# Isolation and characterization of diverse *Veillonella* phages reveal novel lineages and distinct host interactions

**DOI:** 10.64898/2026.11.01.763356

**Authors:** Anubhav Basu, Hyelan Lee, Jackie Fenner, Junhan Ruan, Christopher A. Gaulke, Carin K. Vanderpool

## Abstract

The human oral microbiome is diverse and home to many species of bacteria, archaea, microeukaryotes, fungi and viruses. Homeostasis in the oral microbiome is important for health and dysbiosis in these communities leads to periodontal and systemic diseases. *Veillonella* are gram-negative, anaerobic, lactate-fermenting early colonizers of the mouth and are abundant in healthy oral microbiomes. Although considered commensals, *Veillonella* serve as bridging species in dental biofilms, promoting later colonization by pathogens, with mounting evidence supporting their roles as accessory pathogens in dental caries and periodontal disease. Bacteriophages are key regulators of bacterial community composition and are important drivers of microbial diversity, evolution, and ecology of the oral environment. Despite the ecological importance of *Veillonella* in the oral microbiome, phages infecting *Veillonella* remain largely uncharacterized. Here, we report the isolation of ten phages infecting natural isolates of three *Veillonella* species, representing seven distinct phage genomes. These phages exhibit diverse morphologies, genome organizations, and host ranges, with infection restricted to strains within the species of isolation. Several phages establish stable lysogeny, confer resistance to superinfection, and differ substantially in spontaneous production of infectious phage progeny. Genetic analysis of resistant mutants implicates lipopolysaccharide O-antigen as the receptor for one phage. Although none of the isolated phages had close matches in existing oral virome catalogs, related sequences were detected in oral metagenomes from geographically diverse populations. Together, these findings establish an experimentally characterized collection of *Veillonella* phages and connect previously uncharacterized oral viral diversity to bacterial hosts and infection phenotypes.

**Importance:** Many bacteria in the mouth form structured biofilms on teeth and gum tissue. Some bacteria, including *Veillonella*, help pathogenic bacteria establish a foothold in these communities, contributing to cavities and periodontal disease. Viruses that infect bacteria, called bacteriophages, naturally regulate bacterial populations, but almost nothing is known about phages that infect *Veillonella* species. This study identifies and characterizes novel *Veillonella* phages genetically and functionally, revealing diversity in their structure, host range, and behavior. Understanding their biology opens the door to studying how these phages impact their hosts in natural environments as well as other members of the oral community.

## Supplementary tables for "Isolation and characterization of diverse *Veillonella* phages reveal novel lineages and distinct host interactions" (part 1 of 2)

### Sheet: Table S1
Genome Statistics of Veillonella Isolates
Name	Species	Sequencing Technology	Chromosome Size (bp)	Plasmid Size (bp)	GC Content (%)	Chromosomal CDS	Source
ATCC 10790	V. parvula	PacBio HiFi	2132330	—	38.63	1863	ATCC
ABVpa1	V. parvula	PacBio HiFi	2110370	—	38.61	1847	This study
ABVpa2	V. parvula	PacBio HiFi	2110161	—	38.6	1847	This study
ABVat1	V. atypica	PacBio HiFi	2139134	—	38.96	1912	This study
ABVat2	V. atypica	PacBio HiFi	2040182	—	39.09	1828	This study
ABVat3	V. atypica	PacBio HiFi	2139056	—	38.96	1913	This study
ABVat4	V. atypica	Nanopore	2105960	—	38.96	1893	This study
ABVat5	V. atypica	Nanopore	2076530	11070	39.09	1885	This study
ABVna1	V. nakazawae	PacBio HiFi	2065414	—	38.63	1858	This study
ABVna2	V. nakazawae	Nanopore	2143668	—	38.48	1931	This study

### Sheet:  Table S2
Pairwise SNP and Indel Analysis of similar Veillonella isolates
Comparison	Type	Position (reference)	Reference Allele	Alternative Allele	Indel Type	Region	Locus Tag	Product	Effect
ABVpa2 vs ABVpa1	SNP	79378	C	A		CDS	ABVpa2_00044	ESPR-type extended signal peptide-containing protein	Nonsynonymous (S3085R)
ABVpa2 vs ABVpa1	INDEL	97308	AAAA	AAAAGTAGGGCAGTAGAAGATGGAGGA...	Indel (ref 4 bp → alt 240 bp)	Intergenic		hypothetical protein	Indel (ref 4 bp → alt 240 bp)
ABVpa2 vs ABVpa1	SNP	120924	C	T		CDS	ABVpa2_00067	Aminotransferase class I/classII large domain-containing protein	Synonymous (I39I)
ABVpa2 vs ABVpa1	INDEL	301743	-	TGAGCCTGAGCC	Insertion (12 bp)	CDS	ABVpa2_00233	High-affinity zinc uptake system ATP-binding protein ZnuC	Insertion (12 bp)
ABVpa2 vs ABVpa1	SNP	466014	A	C		CDS	ABVpa2_00387	ATP-dependent RNA helicase DHH1	Nonsynonymous (N82T)
ABVpa2 vs ABVpa1	SNP	504677	T	C		Intergenic		hypothetical protein
ABVpa2 vs ABVpa1	SNP	836927	A	T		Intergenic		hypothetical protein
ABVpa2 vs ABVpa1	INDEL	1082218	TGCGTTTAGCAGCCTCTTTATCTTCTT...	TGC	Indel (ref 36 bp → alt 3 bp)	CDS	ABVpa2_00960	Sporulation-specific glycosylase YdhD	Indel (ref 36 bp → alt 3 bp)
ABVpa2 vs ABVpa1	SNP	1658341	T	C		CDS	ABVpa2_01497	50S ribosomal protein L17	Nonsynonymous (Y26C)
ABVpa2 vs ABVpa1	SNP	1729056	T	G		CDS	ABVpa2_01581	UPF0210 protein HMPREF1477_01584	Synonymous (T79T)
ABVpa2 vs ABVpa1	SNP	1730028	G	A		CDS	ABVpa2_01583	Phosphoglucomutase	Nonsynonymous (P441L)
ABVpa2 vs ABVpa1	INDEL	1964435	CTGTTT	-	Deletion (6 bp)	Intergenic		hypothetical protein	Deletion (6 bp)
ABVpa2 vs ABVpa1	SNP	2015482	A	G		Intergenic		hypothetical protein
ABVat3 vs ABVat1	INDEL	897082	-	G	Insertion (1 bp)	CDS	ABVat3_00798	hypothetical protein	Insertion (1 bp)
ABVat3 vs ABVat1	INDEL	1358037	-	ATC	Insertion (3 bp)	CDS	ABVat3_01248	Ppx/GppA phosphatase domain-containing protein	Insertion (3 bp)
ABVat3 vs ABVat1	INDEL	1612148	C	-	Deletion (1 bp)	Intergenic		hypothetical protein	Deletion (1 bp)
ABVat3 vs ABVat1	INDEL	2097217	CAAG	CAAGTTTCAATACCGCAAGCGGTAAGC...	Indel (ref 4 bp → alt 79 bp)	Intergenic		hypothetical protein	Indel (ref 4 bp → alt 79 bp)

### Sheet:  Table S3
Growth Parameters of Veillonella isolates in SK media
Name	μ (growth rate) mean (h⁻¹)	μ SD	Td (doubling time) mean (h)	Td SD	Lag phase mean (h)	Lag phase SD	Max OD₆₀₀ mean	Max OD₆₀₀ SD
ATCC 10790	0.2889	0.048	2.45	0.45	2.49	0.56	0.6833	0.0091
ABVpa1	0.3963	0.0215	1.75	0.1	2.67	0.17	0.7493	0.0157
ABVpa2	0.3532	0.065	2.01	0.41	2.33	0.83	0.7803	0.0321
ABVna1	0.4282	0.0092	1.62	0.04	3.4	0.05	0.8147	0.0055
ABVna2	0.4116	0.0043	1.68	0.02	3.15	0.16	0.8383	0.0051
ABVat1	0.4061	0.0123	1.71	0.05	1.8	0.03	0.6697	0.0133
ABVat2	0.4292	0.0147	1.62	0.05	1.58	0.06	0.814	0.0157
ABVat3	0.4071	0.0211	1.71	0.09	1.74	0.06	0.6933	0.0072
ABVat4	0.4337	0.0092	1.6	0.03	1.6	0.09	0.754	0.007
ABVat5	0.5094	0.0038	1.36	0.01	1.61	0.07	0.7933	0.0186
n=3 biological replicates

### Sheet: Table S4
Genomic Statistics of Novel Veillonella bacteriophages
Name	Isolation Host	Morphology	Lifestyle	Genome Size (bp)	GC Content (%)	Total CDS
vB_VpaP_P1	ATCC 10790	Podovirus	Lysogenic	40955	40.74	54
vB_VpaP_P2	ATCC 10790	Podovirus	Lysogenic	40954	40.75	54
vB_VpaP_P3	ATCC 10790	Podovirus	Lysogenic	39779	39.63	56
vB_VatM_P1	ABVat3	Myovirus	Lysogenic	44436	42.54	73
vB_VatM_P2	ABVat1	Myovirus	Lysogenic	44436	42.54	73
vB_VatM_P3	ABVat1	Myovirus	Lysogenic	44436	42.54	73
vB_VatP_P4	ABVat2	Podovirus	Lysogenic	38645	40.42	54
vB_VatP_P5	ABVat2	Podovirus	Lysogenic	40397	40.38	61
vB_VatS_P6	ABVat4	Siphovirus	Lysogenic	38672	38.67	61
vB_VnaM_P1	ABVna2	Myovirus	Lytic	37729	33.11	86

### Sheet: Table S5
Pairwise SNP and Indel Analysis of similar Veillonella bacteriophages
#	Type	Ref pos. (vB_VpaP_P1)	Alt pos. (vB_VpaP_P2)	Ref base (vB_VpaP_P1)	Alt base (vB_VpaP_P2)	Ref locus tag (vB_VpaP_P1)	Alt locus tag (vB_VpaP_P2)	Product	Effect	AA change (codon change)
1	SNP	13054	13054	T	G	vB_VpaP_P1_CDS_0026	vB_VpaP_P2_CDS_0026	Endonuclease	Nonsynonymous	Asn→Lys (N→K) AAT→AAG
2	Indel	17714	—	A	— (del)	vB_VpaP_P1_CDS_0032	—	Anaerobic RNR large subunit	Frameshift	—
3	SNP	21065	21064	G	A	vB_VpaP_P1_CDS_0037	vB_VpaP_P2_CDS_0037	Hypothetical protein	Nonsynonymous	Gly→Asp (G→D) GGT→GAT
4	SNP	28392	28391	C	A	vB_VpaP_P1_CDS_0046	vB_VpaP_P2_CDS_0046	Internal virion protein	Synonymous	Gly→Gly (G→G) GGC→GGA
5	SNP	32708	32707	T	C	vB_VpaP_P1_CDS_0048	vB_VpaP_P2_CDS_0048	IVP-endolysin domain protein	Synonymous	Leu→Leu (L→L) TTG→CTG
6	SNP	38449	38448	G	A	vB_VpaP_P1_CDS_0049	vB_VpaP_P2_CDS_0049	Tail fiber protein	Synonymous	Leu→Leu (L→L) TTG→TTA
7	SNP	40193	40192	T	C	vB_VpaP_P1_CDS_0052	vB_VpaP_P2_CDS_0052	Hypothetical protein	Synonymous	Asn→Asn (N→N) AAT→AAC

### Sheet: Table S6
Genome similarity (Sg) table of novel Veillonella phages comapred to other phages in the Virus-Host DB
ID	taxid	taxid2	length	name	nuctype	Htaxid	Hname	Vfamily	Hgroup	hosttype	seq_ids	Sg to vB_VpaP_P1	Sg to vB_VpaP_P3	Sg to vB_VatM_P1	Sg to vB_VatP_P4	Sg to vB_VatP_P5	Sg to vB_VatS_P6	Sg to vB_VnaM_P1	order
NC_001942	75590	75590-1	15644	Mycoplasma phage MAV1	dsDNA	544448	-	-	-	Prokaryote	NC_001942	0	0	0	0	0	0	0	1
NC_016564	994601	994601-1	95299	Planktothrix phage PaV-LD	dsDNA	598707	Planktothrix agardhii HAB637	-	Cyanobacteriota	Prokaryote	NC_016564	0	0	0	0	0	0	0	2
NC_028998	1391456	1391456-1	41291	Phormidium phage MIS-PhV1B	dsDNA	1378061	Phormidium sp. MIS-PhA	-	Cyanobacteriota	Prokaryote	NC_028998	0	0	0.0054	0	0	0	0	3
NC_029032	1391455	1391455-1	45532	Phormidium phage MIS-PhV1A	dsDNA	1378061	Phormidium sp. MIS-PhA	-	Cyanobacteriota	Prokaryote	NC_029032	0	0	0.0045	0	0	0	0	4
NC_048022	2283015	2283015-1	30930	Eggerthella phage PMBT5	dsDNA	84112	Eggerthella lenta	-	Actinomycetota	Prokaryote	NC_048022	0	0	0	0	0	0.0052	0	5
NC_029002	1357715	1357715-1	169223	Microcystis phage MaMV-DC	dsDNA	1126	Microcystis aeruginosa	-	Cyanobacteriota	Prokaryote	NC_029002	0	0	0	0	0	0	0	6
NC_008562	2856824	2856824-1	162109	Microcystis phage LMM01	dsDNA	1125	Microcystis	-	Cyanobacteriota	Prokaryote	NC_008562	0	0	0	0	0	0.0058	0	7
NC_009804	2914007	2914007-1	83319	Thermus phage P74-26	dsDNA	274	Thermus thermophilus	-	Deinococcota	Prokaryote	NC_009804	0	0	0	0	0	0	0	8
NC_009803	2914006	2914006-1	84201	Thermus phage P23-45	dsDNA	274	Thermus thermophilus	-	Deinococcota	Prokaryote	NC_009803	0	0	0	0	0	0	0	9
NC_048756	2557579	2557579-1	146618	Nodularia phage vB_NspS-kac65v151	dsDNA	70799	Nodularia spumigena	-	Cyanobacteriota	Prokaryote	NC_048756	0	0	0	0	0	0	0.0029	10
NC_048757	2557582	2557582-1	145400	Nodularia phage vB_NspS-kac68v161	dsDNA	1955803	Nodularia spumigena kac68	-	Cyanobacteriota	Prokaryote	NC_048757	0	0	0	0	0	0	0.0029	11
NC_048637	1777122	1777122-1	139100	Nodularia phage vB_NpeS-2AV2	dsDNA	2027346	Nodularia spumigena AV2	-	Cyanobacteriota	Prokaryote	NC_048637	0	0	0	0	0	0	0.0029	12
NC_009817	2913972	2913972-1	79232	Lactococcus phage KSY1	dsDNA	1358	Lactococcus lactis	-	Bacillota	Prokaryote	NC_009817	0	0	0	0	0	0	0	13
NC_010363	503388	503388-1	18762	Lactococcus phage asccphi28	dsDNA	1358	Lactococcus lactis	Salasmaviridae	Bacillota	Prokaryote	NC_010363	0	0	0	0	0	0	0	14
NC_017732	977801	977801-1	30505	Enterococcus phage EF62phi	dsDNA	936153	Enterococcus faecalis 62	-	Bacillota	Prokaryote	NC_017732	0	0	0	0	0	0	0	15
NC_024149	1486423	1486423-1	18899	Lactococcus phage WP-2	dsDNA	1363	Lactococcus garvieae	Rountreeviridae	Bacillota	Prokaryote	NC_024149	0	0	0	0	0	0	0	16
NC_004814	2907838	2907838-1	16687	Streptococcus phage C1	dsDNA	1301	Streptococcus	Rountreeviridae	Bacillota	Prokaryote	NC_004814	0	0	0	0	0	0	0	17
NC_049930	2501743	2501743-1	18742	Enterococcus phage vB_EfaP_Zip	dsDNA	1352	Enterococcus faecium	Rountreeviridae	Bacillota	Prokaryote	NC_049930	0	0	0	0	0	0	0	18
NC_049931	1747351	1747351-1	18838	Enterococcus phage vB_EfaP_IME199	dsDNA	1352	Enterococcus faecium	Rountreeviridae	Bacillota	Prokaryote	NC_049931	0	0	0	0	0	0	0	19
NC_025467	1161939	1161939-1	17972	Enterococcus phage vB_Efae230P-4	dsDNA	1352	Enterococcus faecium	Rountreeviridae	Bacillota	Prokaryote	NC_025467	0	0	0	0	0	0	0	20
NC_071002	2816460	2816460-1	18058	Enterococcus phage MDA1	dsDNA	1352	Enterococcus faecium	Rountreeviridae	Bacillota	Prokaryote	NC_071002	0	0	0	0	0	0	0	21
NC_049933	2546622	2546622-1	18136	Enterococcus phage vB_EfaP_Ef6.3	dsDNA	1351	Enterococcus faecalis	Rountreeviridae	Bacillota	Prokaryote	NC_049933	0	0	0	0	0	0	0	22
NC_049932	2546621	2546621-1	17966	Enterococcus phage vB_EfaP_Ef6.2	dsDNA	1351	Enterococcus faecalis	Rountreeviridae	Bacillota	Prokaryote	NC_049932	0	0	0	0	0	0	0	23
NC_049935	2546626	2546626-1	18186	Enterococcus phage vB_EfaP_Efmus4	dsDNA	1351	Enterococcus faecalis	Rountreeviridae	Bacillota	Prokaryote	NC_049935	0	0	0	0	0	0	0	24
NC_049934	2546618	2546618-1	18737	Enterococcus phage vB_EfaP_Ef7.2	dsDNA	1351	Enterococcus faecalis	Rountreeviridae	Bacillota	Prokaryote	NC_049934	0	0	0	0	0	0	0	25
NC_055866	2759198	2759198-1	18477	Enterococcus phage AE4_17	dsDNA	1351	Enterococcus faecalis	Rountreeviridae	Bacillota	Prokaryote	NC_055866	0	0	0	0	0	0	0	26
NC_028693	1747288	1747288-1	18655	Enterococcus phage vB_EfaP_IME195	dsDNA	1351	Enterococcus faecalis	Rountreeviridae	Bacillota	Prokaryote	NC_028693	0	0	0	0	0	0	0	27
NC_049940	2546620	2546620-1	18415	Enterococcus phage vB_EfaP_Ef7.4	dsDNA	1351	Enterococcus faecalis	Rountreeviridae	Bacillota	Prokaryote	NC_049940	0	0	0	0	0	0	0	28
NC_049939	2546619	2546619-1	18818	Enterococcus phage vB_EfaP_Ef7.3	dsDNA	1351	Enterococcus faecalis	Rountreeviridae	Bacillota	Prokaryote	NC_049939	0	0	0	0	0	0	0	29
NC_049936	2546623	2546623-1	18286	Enterococcus phage vB_EfaP_Efmus3	dsDNA	1351	Enterococcus faecalis	Rountreeviridae	Bacillota	Prokaryote	NC_049936	0	0	0	0	0	0	0	30
NC_049937	2017580	2017580-1	18168	Enterococcus phage Idefix	dsDNA	1350	Enterococcus	Rountreeviridae	Bacillota	Prokaryote	NC_049937	0	0	0	0	0	0	0	31
MK721197	2546624	2546624-1	18366	Enterococcus phage vB_EfaP_Efmus2	dsDNA	1351	Enterococcus faecalis	Rountreeviridae	Bacillota	Prokaryote	MK721197	0	0	0	0	0	0	0	32
NC_049938	2546625	2546625-1	17927	Enterococcus phage vB_EfaP_Efmus1	dsDNA	1351	Enterococcus faecalis	Rountreeviridae	Bacillota	Prokaryote	NC_049938	0	0	0	0	0	0	0	33
NC_047814	1958922	1958922-1	18275	Staphylococcus phage St 134	dsDNA	1282	Staphylococcus epidermidis	Rountreeviridae	Bacillota	Prokaryote	NC_047814	0	0	0	0	0	0	0	34
NC_047813	1958907	1958907-1	18546	Staphylococcus phage Andhra	dsDNA	176279	Staphylococcus epidermidis RP62A	Rountreeviridae	Bacillota	Prokaryote	NC_047813	0	0	0	0	0	0	0	35
NC_070880	2835941	2835941-1	18292	Staphylococcus phage SeAlphi	dsDNA	1282	Staphylococcus epidermidis	Rountreeviridae	Bacillota	Prokaryote	NC_070880	0	0	0	0	0	0	0	36
NC_070879	3071005	3071005-1	18271	Staphylococcus phage BESEP3	dsDNA	1282	Staphylococcus epidermidis	Rountreeviridae	Bacillota	Prokaryote	NC_070879	0	0	0	0	0	0	0	37
NC_055802	2591106	2591106-1	17508	Staphylococcus phage SA46-CL1	dsDNA	1280	Staphylococcus aureus	Rountreeviridae	Bacillota	Prokaryote	NC_055802	0	0	0	0	0	0	0	38
NC_031046	1543206	1543206-1	17641	Staphylococcus phage BP39	dsDNA	1280	Staphylococcus aureus	Rountreeviridae	Bacillota	Prokaryote	NC_031046	0	0	0	0	0	0	0	39
NC_047919	2074138	2074138-1	17603	Staphylococcus phage vB_SauP_phiAGO1.3	dsDNA	1280	Staphylococcus aureus	Rountreeviridae	Bacillota	Prokaryote	NC_047919	0	0	0	0	0	0	0	40
NC_023550	1453367	1453367-1	17869	Staphylococcus phage GRCS	dsDNA	1280	Staphylococcus aureus	Rountreeviridae	Bacillota	Prokaryote	NC_023550	0	0	0	0	0	0	0	41
NC_009875	470865	470865-1	17938	Staphylococcus phage SAP-2	dsDNA	1280	Staphylococcus aureus	Rountreeviridae	Bacillota	Prokaryote	NC_009875	0	0	0	0	0	0	0	42
NC_048159	2108359	2108359-1	17034	Staphylococcus phage CSA13	dsDNA	1280	Staphylococcus aureus	Rountreeviridae	Bacillota	Prokaryote	NC_048159	0	0	0	0	0	0	0	43
NC_055916	2797417	2797417-1	17056	Staphylococcus phage LSA2366	dsDNA	1280	Staphylococcus aureus	Rountreeviridae	Bacillota	Prokaryote	NC_055916	0	0	0	0	0	0	0	44
NC_070878	2851077	2851077-1	16927	Staphylococcus phage JPL-50	dsDNA	1280	Staphylococcus aureus	Rountreeviridae	Bacillota	Prokaryote	NC_070878	0	0	0	0	0	0	0	45
NC_055814	2650876	2650876-1	17711	Staphylococcus phage Portland	dsDNA	1280	Staphylococcus aureus	Rountreeviridae	Bacillota	Prokaryote	NC_055814	0	0	0	0	0	0	0	46
NC_055906	2776836	2776836-1	17471	Staphylococcus phage vB_SauP_EBHT	dsDNA	1280	Staphylococcus aureus	Rountreeviridae	Bacillota	Prokaryote	NC_055906	0	0	0	0	0	0	0	47
NC_047855	1319980	1319980-1	17602	Staphylococcus phage PSa3	dsDNA	1280	Staphylococcus aureus	Rountreeviridae	Bacillota	Prokaryote	NC_047855	0	0	0	0	0	0	0	48
NC_007046	320832	320832-1	18199	Staphylococcus phage 66	dsDNA	1280	Staphylococcus aureus	Rountreeviridae	Bacillota	Prokaryote	NC_007046	0	0	0	0	0	0	0	49
NC_004678	2679897	2679897-1	16784	Staphylococcus phage phi44AHJD	dsDNA	1280	Staphylococcus aureus	Rountreeviridae	Bacillota	Prokaryote	NC_004678	0	0	0	0	0	0	0	50
NC_004679	204090	204090-1	18227	Staphylococcus phage P68	dsDNA	1280	Staphylococcus aureus	Rountreeviridae	Bacillota	Prokaryote	NC_004679	0	0	0	0	0	0	0	51
NC_047788	1913581	1913581-1	18023	Staphylococcus phage SCH1	dsDNA	1280	Staphylococcus aureus	Rountreeviridae	Bacillota	Prokaryote	NC_047788	0	0	0	0	0	0	0	52
NC_048107	2483713	2483713-1	17700	Staphylococcus phage Pabna	dsDNA	561307	Staphylococcus aureus subsp. aureus RN4220	Rountreeviridae	Bacillota	Prokaryote	NC_048107	0	0	0	0	0	0	0	53
NC_031008	1821228	1821228-1	17861	Staphylococcus phage SLPW	dsDNA	1280	Staphylococcus aureus	Rountreeviridae	Bacillota	Prokaryote	NC_031008	0	0	0	0	0	0	0	54
NC_016565	1010614	1010614-1	18168	Staphylococcus phage S24-1	dsDNA	1280	Staphylococcus aureus	Rountreeviridae	Bacillota	Prokaryote	NC_016565	0	0	0	0	0	0	0	55
AB626963	1010615	1010615-1	18186	Staphylococcus phage S13'	dsDNA	1280	Staphylococcus aureus	Rountreeviridae	Bacillota	Prokaryote	AB626963	0	0	0	0	0	0	0	56
NC_048862	2713276	2713276-1	11569	Salmonella phage astrithr	dsDNA	149539	Salmonella enterica subsp. enterica serovar Enteritidis	-	Pseudomonadota	Prokaryote	NC_048862	0	0	0	0	0	0	0	57
NC_018270	1161906	1161906-1	33594	Weissella phage phiYS61	dsDNA	137591	Weissella cibaria	-	Bacillota	Prokaryote	NC_018270	0	0	0	0	0	0	0	58
NC_048712	2316154	2316154-1	19046	Clostridium phage susfortuna	dsDNA	1502	Clostridium perfringens	Guelinviridae	Bacillota	Prokaryote	NC_048712	0	0	0	0	0	0	0	59
NC_070972	2924884	2924884-1	18554	Clostridium phage LPCPA6	dsDNA	1502	Clostridium perfringens	Guelinviridae	Bacillota	Prokaryote	NC_070972	0	0	0	0	0	0	0	60
NC_048707	2175605	2175605-1	17961	Clostridium phage CPS2	dsDNA	195103	Clostridium perfringens ATCC 13124	Guelinviridae	Bacillota	Prokaryote	NC_048707	0	0	0	0	0	0	0	61
NC_018084	1162306	1162306-1	18078	Clostridium phage phiZP2	dsDNA	1502	Clostridium perfringens	Guelinviridae	Bacillota	Prokaryote	NC_018084	0	0	0	0	0	0	0	62
NC_018083	1162305	1162305-1	17972	Clostridium phage phiCPV4	dsDNA	1502	Clostridium perfringens	Guelinviridae	Bacillota	Prokaryote	NC_018083	0	0	0	0	0	0	0	63
NC_017980	1162304	1162304-1	18397	Clostridium phage phiCP7R	dsDNA	1502	Clostridium perfringens	Guelinviridae	Bacillota	Prokaryote	NC_017980	0	0	0	0	0	0	0	64
NC_048629	926066	926066-1	16748	Clostridium phage CpV1	dsDNA	1502	Clostridium perfringens	Guelinviridae	Bacillota	Prokaryote	NC_048629	0	0	0	0	0	0	0	65
NC_019523	1128071	1128071-1	18919	Clostridium phage phi24R	dsDNA	1502	Clostridium perfringens	Guelinviridae	Bacillota	Prokaryote	NC_019523	0	0	0	0	0	0	0	66
NC_048661	1983541	1983541-1	19089	Clostridium phage CPS1	dsDNA	1502	Clostridium perfringens	Guelinviridae	Bacillota	Prokaryote	NC_048661	0	0	0	0	0	0	0	67
NC_048738	2420237	2420237-1	18212	Clostridium phage CPD2	dsDNA	1502	Clostridium perfringens	Guelinviridae	Bacillota	Prokaryote	NC_048738	0	0	0	0	0	0	0	68
NC_042114	10748	10748-1	19741	Streptococcus phage CP-7	dsDNA	1313	Streptococcus pneumoniae	Salasmaviridae	Bacillota	Prokaryote	NC_042114	0	0	0	0	0	0	0	69
KJ617393	1498213	1498213-1	19347	Streptococcus phage SOCP	dsDNA	1313	Streptococcus pneumoniae	Salasmaviridae	Bacillota	Prokaryote	KJ617393	0	0	0	0	0	0	0	70
NC_001825	10747	10747-1	19343	Streptococcus phage Cp1	dsDNA	1313	Streptococcus pneumoniae	Salasmaviridae	Bacillota	Prokaryote	NC_001825	0	0	0	0	0	0	0	71
NC_073478	2968613	2968613-1	17827	Bifidobacterium phage BD811P2	dsDNA	1689	Bifidobacterium dentium	-	Actinomycetota	Prokaryote	NC_073478	0	0	0	0	0	0	0	72
NC_048858	2713243	2713243-1	18635	Bifidobacterium phage BadAztec1	dsDNA	1684	Bifidobacterium asteroides	-	Actinomycetota	Prokaryote	NC_048858	0	0	0	0	0	0	0	73
NC_048859	2713242	2713242-1	18899	Bifidobacterium phage BadAargau2	dsDNA	1684	Bifidobacterium asteroides	-	Actinomycetota	Prokaryote	NC_048859	0	0	0	0	0	0	0	74
NC_009643	2880361	2880361-1	17171	Actinomyces phage Av-1	dsDNA	1655	Actinomyces naeslundii	-	Actinomycetota	Prokaryote	NC_009643	0	0	0	0	0	0	0	75
NC_073479	2891955	2891955-1	18418	Glutamicibacter phage Voltaire	dsDNA	1742989	Glutamicibacter	-	Actinomycetota	Prokaryote	NC_073479	0	0	0	0	0	0	0	76
NC_073467	2927268	2927268-1	16662	Microbacterium phage PineapplePizza	dsDNA	104336	Microbacterium foliorum	-	Actinomycetota	Prokaryote	NC_073467	0	0	0	0	0	0	0	77
NC_073477	2851069	2851069-1	17554	Curtobacterium phage Reje	dsDNA	2035	Curtobacterium flaccumfaciens	-	Actinomycetota	Prokaryote	NC_073477	0	0	0	0	0	0	0	78
NC_073476	2851068	2851068-1	18290	Curtobacterium phage Pize	dsDNA	1869344	Curtobacterium sp.	-	Actinomycetota	Prokaryote	NC_073476	0	0	0	0	0	0	0	79
NC_073480	2509748	2509748-1	18277	Rhizobium phage RHph_N3_8	dsDNA	379	Rhizobium	-	Pseudomonadota	Prokaryote	NC_073480	0	0	0	0	0	0	0	80
NC_048740	2484218	2484218-1	19428	Arthrobacter phage Mendel	dsDNA	1665	Arthrobacter globiformis	-	Actinomycetota	Prokaryote	NC_048740	0	0	0	0	0	0	0	81
NC_048739	2484217	2484217-1	19679	Arthrobacter phage Anjali	dsDNA	1665	Arthrobacter globiformis	-	Actinomycetota	Prokaryote	NC_048739	0	0	0	0	0	0	0	82
NC_073482	2968677	2968677-1	14205	Clostridium phage CI55P1	dsDNA	1485	Clostridium	-	Bacillota	Prokaryote	NC_073482	0	0	0	0	0	0	0	83
NC_073481	2968680	2968680-1	14601	Clostridium phage CI461P1	dsDNA	1485	Clostridium	-	Bacillota	Prokaryote	NC_073481	0	0	0	0	0	0	0	84
NC_049970	2591398	2591398-1	20083	Bacillus phage Karezi	dsDNA	29339	Bacillus thuringiensis serovar kurstaki	Salasmaviridae	Bacillota	Prokaryote	NC_049970	0	0	0	0	0	0	0	85
NC_049973	2847044	2847044-1	20784	Bacillus phage SRT01hs	dsDNA	1386	-	Salasmaviridae	-	Prokaryote	NC_049973	0	0	0	0	0	0	0	86
NC_002649	2679898	2679898-1	21129	Bacillus phage GA1	dsDNA	1386	-	Salasmaviridae	-	Prokaryote	NC_002649	0	0	0	0	0	0	0	87
NC_049971	2662127	2662127-1	18466	Bacillus phage vB_Bpu_PumA1	dsDNA	1408	Bacillus pumilus	Salasmaviridae	Bacillota	Prokaryote	NC_049971	0	0	0	0	0	0	0	88
NC_055917	2801480	2801480-1	18642	Bacillus phage WhyPhy	dsDNA	315750	Bacillus pumilus SAFR-032	Salasmaviridae	Bacillota	Prokaryote	NC_055917	0	0	0	0	0	0	0	89
NC_049972	2662128	2662128-1	18932	Bacillus phage vB_Bpu_PumA2	dsDNA	1408	Bacillus pumilus	Salasmaviridae	Bacillota	Prokaryote	NC_049972	0	0	0	0	0	0	0	90
NC_004165	2994042	2994042-1	18630	Bacillus phage B103	dsDNA	1423	Bacillus subtilis	Salasmaviridae	Bacillota	Prokaryote	NC_004165	0	0	0	0	0	0	0	91
NC_049975	1807511	1807511-1	18379	Bacillus phage vB_BsuP-Goe1	dsDNA	1423	Bacillus subtilis	Salasmaviridae	Bacillota	Prokaryote	NC_049975	0	0	0	0	0	0	0	92
NC_049976	2992639	2992639-1	18753	Bacillus phage Nf	dsDNA	1423	Bacillus subtilis	Salasmaviridae	Bacillota	Prokaryote	NC_049976	0	0	0	0	0	0	0	93
NC_001423	10757	10757-1	19366	Bacillus phage PZA	dsDNA	1423	Bacillus subtilis	Salasmaviridae	Bacillota	Prokaryote	NC_001423	0	0	0	0	0	0	0	94
NC_011048	2884424	2884424-1	19282	Bacillus phage phi29	dsDNA	1423	Bacillus subtilis	Salasmaviridae	Bacillota	Prokaryote	NC_011048	0	0	0	0	0	0	0	95
NC_049965	2022474	2022474-1	19105	Bacillus phage vB_BveP-Goe6	dsDNA	326423	Bacillus velezensis FZB42	Salasmaviridae	Bacillota	Prokaryote	NC_049965	0	0	0	0	0	0	0	96
NC_049974	2736266	2736266-1	21781	Bacillus phage Gxv1	dsDNA	1409	Bacillus sp. (in: firmicutes)	Salasmaviridae	Bacillota	Prokaryote	NC_049974	0	0	0	0	0	0	0	97
NC_028789	1734382	1734382-1	18609	Bacillus phage VMY22	dsDNA	1396	Bacillus cereus	Salasmaviridae	Bacillota	Prokaryote	NC_028789	0	0	0	0	0	0	0	98
NC_049960	1981931	1981931-1	21684	Bacillus phage Harambe	dsDNA	86661	Bacillus cereus group	Salasmaviridae	Bacillota	Prokaryote	NC_049960	0	0	0	0	0	0	0	99
NC_049961	1983461	1983461-1	21054	Bacillus phage BeachBum	dsDNA	86661	Bacillus cereus group	Salasmaviridae	Bacillota	Prokaryote	NC_049961	0	0	0	0	0	0	0	100
NC_021336	1309583	1309583-1	27190	Bacillus phage MG-B1	dsDNA	1405	Bacillus mycoides	Salasmaviridae	Bacillota	Prokaryote	NC_021336	0	0	0	0	0	0	0	101
NC_055908	2777318	2777318-1	28950	Bacillus phage DLc1	dsDNA	1396	Bacillus cereus	Salasmaviridae	Bacillota	Prokaryote	NC_055908	0	0	0	0	0	0	0	102
NC_049967	2500808	2500808-1	27180	Bacillus phage DK1	dsDNA	1396	Bacillus cereus	Salasmaviridae	Bacillota	Prokaryote	NC_049967	0	0	0	0	0	0	0	103
NC_049969	2500810	2500810-1	26865	Bacillus phage DK3	dsDNA	1396	Bacillus cereus	Salasmaviridae	Bacillota	Prokaryote	NC_049969	0	0	0	0	0	0	0	104
NC_049968	2500809	2500809-1	26357	Bacillus phage DK2	dsDNA	1396	Bacillus cereus	Salasmaviridae	Bacillota	Prokaryote	NC_049968	0	0	0	0	0	0	0	105
NC_049966	2315470	2315470-1	25722	Bacillus phage vB_BthP-Goe4	dsDNA	1261129	Bacillus thuringiensis serovar kurstaki str. HD-1	Salasmaviridae	Bacillota	Prokaryote	NC_049966	0	0	0	0	0	0	0	106
NC_049963	2023949	2023949-1	25032	Bacillus phage Juan	dsDNA	29339	Bacillus thuringiensis serovar kurstaki	Salasmaviridae	Bacillota	Prokaryote	NC_049963	0	0	0	0	0	0	0	107
NC_031121	1874000	1874000-1	25905	Bacillus phage Aurora	dsDNA	29339	Bacillus thuringiensis serovar kurstaki	Salasmaviridae	Bacillota	Prokaryote	NC_031121	0	0	0	0	0	0	0	108
NC_031032	1874002	1874002-1	24320	Bacillus phage Stitch	dsDNA	1428	Bacillus thuringiensis	Salasmaviridae	Bacillota	Prokaryote	NC_031032	0	0	0	0	0	0	0	109
NC_049959	1909400	1909400-1	26054	Bacillus phage QCM11	dsDNA	86661	Bacillus cereus group	Salasmaviridae	Bacillota	Prokaryote	NC_049959	0	0	0	0	0	0	0	110
NC_055914	2795746	2795746-1	26319	Bacillus phage Thornton	dsDNA	29339	Bacillus thuringiensis serovar kurstaki	Salasmaviridae	Bacillota	Prokaryote	NC_055914	0	0	0	0	0	0	0	111
NC_049962	1983413	1983413-1	27206	Bacillus phage SerPounce	dsDNA	86661	Bacillus cereus group	Salasmaviridae	Bacillota	Prokaryote	NC_049962	0	0	0	0	0	0	0	112
NC_049964	2023950	2023950-1	26061	Bacillus phage KonjoTrouble	dsDNA	1396	Bacillus cereus	Salasmaviridae	Bacillota	Prokaryote	NC_049964	0	0	0	0	0	0	0	113
NC_031015	1874001	1874001-1	26502	Bacillus phage Claudi	dsDNA	29339	Bacillus thuringiensis serovar kurstaki	Salasmaviridae	Bacillota	Prokaryote	NC_031015	0	0	0	0	0	0	0	114
NC_055905	2756144	2756144-1	26863	Bacillus phage Baseball_field	dsDNA	29339	Bacillus thuringiensis serovar kurstaki	Salasmaviridae	Bacillota	Prokaryote	NC_055905	0	0	0	0	0	0	0	115
NC_024388	1262519	1262519-1	28022	Leuconostoc phage LN34	dsDNA	1245	Leuconostoc mesenteroides	-	Bacillota	Prokaryote	NC_024388	0.0019	0	0.0066	0	0	0	0.002	116
NC_024378	1262521	1262521-1	28015	Leuconostoc phage phiLNTR3	dsDNA	1245	Leuconostoc mesenteroides	-	Bacillota	Prokaryote	NC_024378	0.0018	0	0.0067	0	0	0	0.002	117
NC_024389	1262523	1262523-1	28336	Leuconostoc phage phiLNTR2	dsDNA	1245	Leuconostoc mesenteroides	-	Bacillota	Prokaryote	NC_024389	0.0019	0	0.0067	0	0	0	0.002	118
NC_027358	1536605	1536605-1	28527	Leuconostoc phage Ln-9	dsDNA	33967	Leuconostoc mesenteroides subsp. mesenteroides	-	Bacillota	Prokaryote	NC_027358	0	0	0.0074	0	0	0	0.002	119
NC_027987	745088	745088-1	29508	Leuconostoc phage 1-A4	dsDNA	1245	Leuconostoc mesenteroides	-	Bacillota	Prokaryote	NC_027987	0	0	0.0073	0	0	0	0.002	120
NC_024386	1262518	1262518-1	28427	Leuconostoc phage LN25	dsDNA	1245	Leuconostoc mesenteroides	-	Bacillota	Prokaryote	NC_024386	0	0	0.0074	0	0	0	0.0021	121
NC_027377	1536604	1536604-1	28921	Leuconostoc phage Ln-8	dsDNA	33967	Leuconostoc mesenteroides subsp. mesenteroides	-	Bacillota	Prokaryote	NC_027377	0	0	0.0074	0	0	0	0.0021	122
NC_054988	1897736	1897736-1	28093	Leuconostoc phage Ln-7	dsDNA	33967	Leuconostoc mesenteroides subsp. mesenteroides	-	Bacillota	Prokaryote	NC_054988	0	0	0.0074	0	0	0	0.0021	123
NC_054987	2662299	2662299-1	26526	Leuconostoc phage P965	dsDNA	33968	Leuconostoc pseudomesenteroides	-	Bacillota	Prokaryote	NC_054987	0	0	0	0	0	0	0	124
NC_020880	1262522	1262522-1	26769	Leuconostoc phage P793	dsDNA	33968	Leuconostoc pseudomesenteroides	-	Bacillota	Prokaryote	NC_020880	0	0	0	0	0	0	0	125
NC_054986	1897539	1897539-1	26559	Leuconostoc phage LDG	dsDNA	33968	Leuconostoc pseudomesenteroides	-	Bacillota	Prokaryote	NC_054986	0	0	0	0	0	0	0	126
NC_024380	1262520	1262520-1	25740	Leuconostoc phage phiLN6B	dsDNA	33968	Leuconostoc pseudomesenteroides	-	Bacillota	Prokaryote	NC_024380	0	0	0	0	0	0	0	127
NC_018273	1161930	1161930-1	26201	Leuconostoc phage Lmd1	dsDNA	33966	Leuconostoc mesenteroides subsp. dextranicum	-	Bacillota	Prokaryote	NC_018273	0	0	0	0	0	0	0	128
NC_020870	1262516	1262516-1	25865	Leuconostoc phage LN04	dsDNA	33968	Leuconostoc pseudomesenteroides	-	Bacillota	Prokaryote	NC_020870	0	0	0	0	0	0	0	129
NC_024385	1262517	1262517-1	28193	Leuconostoc phage phiLN12	dsDNA	33968	Leuconostoc pseudomesenteroides	-	Bacillota	Prokaryote	NC_024385	0	0	0	0	0	0	0	130
NC_024390	1262515	1262515-1	26752	Leuconostoc phage LN03	dsDNA	33968	Leuconostoc pseudomesenteroides	-	Bacillota	Prokaryote	NC_024390	0	0	0	0	0	0	0	131
NC_055027	2575255	2575255-1	54381	Lactococcus phage CHPC971	dsDNA	1357	Lactococcus	-	Bacillota	Prokaryote	NC_055027	0	0	0.0016	0	0	0	0	132
NC_010576	475178	475178-1	55597	Lactococcus phage 1706	dsDNA	1358	Lactococcus lactis	-	Bacillota	Prokaryote	NC_010576	0	0	0.0016	0	0	0	0	133
NC_024214	1476889	1476889-1	55584	Lactococcus phage P162	dsDNA	1358	Lactococcus lactis	-	Bacillota	Prokaryote	NC_024214	0	0	0	0	0	0	0.0029	134
NC_024208	1476888	1476888-1	54173	Lactococcus phage P118	dsDNA	1358	Lactococcus lactis	-	Bacillota	Prokaryote	NC_024208	0	0	0	0	0	0	0.0027	135
NC_024203	1476887	1476887-1	53513	Lactococcus phage P092	dsDNA	1358	Lactococcus lactis	-	Bacillota	Prokaryote	NC_024203	0	0	0	0	0	0	0.0029	136
NC_024215	1476886	1476886-1	54452	Lactococcus phage P078	dsDNA	1358	Lactococcus lactis	-	Bacillota	Prokaryote	NC_024215	0	0	0	0	0	0	0.0029	137
NC_047916	2070188	2070188-1	58391	Faecalibacterium phage FP_oengus	dsDNA	853	Faecalibacterium prausnitzii	-	Bacillota	Prokaryote	NC_047916	0	0	0.0051	0	0	0	0.0028	138
NC_023694	691964	691964-1	78064	Rhodococcus phage ReqiPoco6	dsDNA	1827	Rhodococcus	-	Actinomycetota	Prokaryote	NC_023694	0	0	0	0	0	0	0	139
NC_023735	691965	691965-1	76797	Rhodococcus phage ReqiPepy6	dsDNA	1827	Rhodococcus	-	Actinomycetota	Prokaryote	NC_023735	0	0	0	0	0	0	0	140
NC_048817	2652415	2652415-1	59727	Gordonia phage Tanis	dsDNA	2055	Gordonia terrae	-	Actinomycetota	Prokaryote	NC_048817	0	0	0	0	0	0	0	141
NC_048822	2656529	2656529-1	60278	Gordonia phage Avazak	dsDNA	36822	Gordonia rubripertincta	-	Actinomycetota	Prokaryote	NC_048822	0	0	0	0	0	0	0	142
NC_048876	2725616	2725616-1	57731	Gordonia phage Secretariat	dsDNA	36822	Gordonia rubripertincta	-	Actinomycetota	Prokaryote	NC_048876	0	0.0019	0	0	0	0	0	143
NC_048816	2652414	2652414-1	60978	Gordonia phage OhMyWard	dsDNA	36822	Gordonia rubripertincta	-	Actinomycetota	Prokaryote	NC_048816	0	0	0	0	0	0	0	144
NC_048793	2588490	2588490-1	60899	Gordonia phage Kenosha	dsDNA	36822	Gordonia rubripertincta	-	Actinomycetota	Prokaryote	NC_048793	0	0	0	0	0	0	0	145
NC_048823	2656542	2656542-1	61623	Gordonia phage Untouchable	dsDNA	36822	Gordonia rubripertincta	-	Actinomycetota	Prokaryote	NC_048823	0	0	0	0	0	0	0	146
NC_048825	2656532	2656532-1	60531	Gordonia phage Crocheter	dsDNA	36822	Gordonia rubripertincta	-	Actinomycetota	Prokaryote	NC_048825	0	0	0	0	0	0	0	147
NC_048749	2507854	2507854-1	60218	Gordonia phage Rickmore	dsDNA	2055	Gordonia terrae	-	Actinomycetota	Prokaryote	NC_048749	0	0	0	0	0	0	0	148
NC_048750	2507858	2507858-1	61343	Gordonia phage Duffington	dsDNA	2055	Gordonia terrae	-	Actinomycetota	Prokaryote	NC_048750	0	0	0	0	0	0	0	149
NC_048810	2601686	2601686-1	61544	Gordonia phage Chikenjars	dsDNA	36822	Gordonia rubripertincta	-	Actinomycetota	Prokaryote	NC_048810	0	0	0	0	0	0	0	150
NC_042042	2041354	2041354-1	43060	Streptomyces phage Scap1	dsDNA	1930	Streptomyces scabiei	-	Actinomycetota	Prokaryote	NC_042042	0	0	0	0	0	0	0	151
NC_042106	2079427	2079427-1	56341	Streptomyces phage Bing	dsDNA	1916	Streptomyces lividans	-	Actinomycetota	Prokaryote	NC_042106	0	0	0	0	0	0	0	152
NC_041889	1897525	1897525-1	56168	Streptomyces phage Rima	dsDNA	146537	Streptomyces azureus	-	Actinomycetota	Prokaryote	NC_041889	0	0	0	0	0	0	0	153
NC_042016	2024284	2024284-1	56076	Streptomyces phage DrGrey	dsDNA	1911	Streptomyces griseus	-	Actinomycetota	Prokaryote	NC_042016	0	0	0	0	0	0	0	154
NC_070942	2591069	2591069-1	58690	Arthrobacter phage Xenomorph	dsDNA	1771959	Arthrobacter sp. ATCC 21022	-	Actinomycetota	Prokaryote	NC_070942	0	0	0	0	0	0	0.0013	155
NC_070941	2024275	2024275-1	57401	Arthrobacter phage Correa	dsDNA	1771959	Arthrobacter sp. ATCC 21022	-	Actinomycetota	Prokaryote	NC_070941	0	0	0	0	0	0	0.0013	156
NC_070938	2024274	2024274-1	58059	Arthrobacter phage Arcadia	dsDNA	1663	Arthrobacter	-	Actinomycetota	Prokaryote	NC_070938	0	0	0	0	0	0	0.0013	157
NC_031224	1796997	1796997-1	59443	Arthrobacter phage Mudcat	dsDNA	1771959	Arthrobacter sp. ATCC 21022	-	Actinomycetota	Prokaryote	NC_031224	0	0	0	0	0	0	0.0013	158
NC_070944	2591110	2591110-1	58287	Arthrobacter phage JEGGS	dsDNA	1771959	Arthrobacter sp. ATCC 21022	-	Actinomycetota	Prokaryote	NC_070944	0	0	0	0	0	0	0.0013	159
NC_070943	2024277	2024277-1	58208	Arthrobacter phage Heisenberger	dsDNA	1771959	Arthrobacter sp. ATCC 21022	-	Actinomycetota	Prokaryote	NC_070943	0	0	0	0	0	0	0.0013	160
NC_070945	2859474	2859474-1	57866	Arthrobacter phage Kardesai	dsDNA	1771959	Arthrobacter sp. ATCC 21022	-	Actinomycetota	Prokaryote	NC_070945	0	0	0	0	0	0	0.0014	161
NC_070939	2024279	2024279-1	59084	Arthrobacter phage Tribby	dsDNA	1771959	Arthrobacter sp. ATCC 21022	-	Actinomycetota	Prokaryote	NC_070939	0	0	0	0	0	0	0.0013	162
NC_070940	2015816	2015816-1	58739	Arthrobacter phage Cheesy	dsDNA	1771959	Arthrobacter sp. ATCC 21022	-	Actinomycetota	Prokaryote	NC_070940	0	0	0	0	0	0	0.0013	163
NC_041948	1772295	1772295-1	58353	Arthrobacter phage Circum	dsDNA	1771959	Arthrobacter sp. ATCC 21022	-	Actinomycetota	Prokaryote	NC_041948	0	0	0	0	0	0	0.0027	164
NC_070947	2250412	2250412-1	57847	Arthrobacter phage KeaneyLin	dsDNA	1771959	Arthrobacter sp. ATCC 21022	-	Actinomycetota	Prokaryote	NC_070947	0	0	0	0	0	0	0.0014	165
NC_070946	2867479	2867479-1	57846	Arthrobacter phage Dynamite	dsDNA	1771959	Arthrobacter sp. ATCC 21022	-	Actinomycetota	Prokaryote	NC_070946	0	0	0	0	0	0	0.0026	166
NC_070877	2603260	2603260-1	113685	Arthrobacter phage Qui	dsDNA	1665	Arthrobacter globiformis	-	Actinomycetota	Prokaryote	NC_070877	0	0	0	0	0	0	0	167
NC_041951	1772294	1772294-1	58159	Arthrobacter phage CaptnMurica	dsDNA	1771959	Arthrobacter sp. ATCC 21022	-	Actinomycetota	Prokaryote	NC_041951	0	0	0	0	0	0	0	168
NC_073326	2015871	2015871-1	58238	Arthrobacter phage Teacup	dsDNA	1771959	Arthrobacter sp. ATCC 21022	-	Actinomycetota	Prokaryote	NC_073326	0	0	0	0	0	0	0	169
NC_073327	2014347	2014347-1	58405	Arthrobacter phage Niktson	dsDNA	1771959	Arthrobacter sp. ATCC 21022	-	Actinomycetota	Prokaryote	NC_073327	0	0	0	0	0	0	0	170
NC_041952	1772298	1772298-1	58279	Arthrobacter phage Gordon	dsDNA	1771959	Arthrobacter sp. ATCC 21022	-	Actinomycetota	Prokaryote	NC_041952	0	0	0	0	0	0	0	171
NC_073328	2015864	2015864-1	58839	Arthrobacter phage Nightmare	dsDNA	1771959	Arthrobacter sp. ATCC 21022	-	Actinomycetota	Prokaryote	NC_073328	0	0	0	0	0	0	0	172
NC_073335	2859477	2859477-1	58044	Arthrobacter phage DevitoJr	dsDNA	1771959	Arthrobacter sp. ATCC 21022	-	Actinomycetota	Prokaryote	NC_073335	0	0	0	0	0	0	0	173
NC_073332	2250368	2250368-1	58120	Arthrobacter phage Tatanka	dsDNA	1771959	Arthrobacter sp. ATCC 21022	-	Actinomycetota	Prokaryote	NC_073332	0	0	0	0	0	0	0	174
NC_073329	2250409	2250409-1	57822	Arthrobacter phage Breylor17	dsDNA	1771959	Arthrobacter sp. ATCC 21022	-	Actinomycetota	Prokaryote	NC_073329	0	0	0	0	0	0	0	175
NC_073330	2250389	2250389-1	57542	Arthrobacter phage Synepsis	dsDNA	1771959	Arthrobacter sp. ATCC 21022	-	Actinomycetota	Prokaryote	NC_073330	0	0	0	0	0	0	0	176
NC_073331	2859632	2859632-1	58377	Arthrobacter phage CastorTray	dsDNA	1771959	Arthrobacter sp. ATCC 21022	-	Actinomycetota	Prokaryote	NC_073331	0	0	0	0	0	0	0	177
NC_073336	2927283	2927283-1	58217	Arthrobacter phage ScienceWizSam	dsDNA	1771959	Arthrobacter sp. ATCC 21022	-	Actinomycetota	Prokaryote	NC_073336	0	0	0	0	0	0	0	178
NC_073333	2951391	2951391-1	58242	Arthrobacter phage Trustiboi	dsDNA	1771959	Arthrobacter sp. ATCC 21022	-	Actinomycetota	Prokaryote	NC_073333	0	0	0	0	0	0	0	179
NC_073334	2951390	2951390-1	57758	Arthrobacter phage Darby	dsDNA	1771959	Arthrobacter sp. ATCC 21022	-	Actinomycetota	Prokaryote	NC_073334	0	0	0	0	0	0	0	180
NC_049805	2488571	2488571-1	59833	Lactococcus phage phiQ1	dsDNA	1359	Lactococcus cremoris	-	Bacillota	Prokaryote	NC_049805	0	0	0.0014	0	0	0	0	181
NC_049806	1965478	1965478-1	60551	Lactococcus phage LW31	dsDNA	1358	Lactococcus lactis	-	Bacillota	Prokaryote	NC_049806	0	0	0.0014	0	0	0	0	182
NC_012663	641487	641487-1	60074	Lactococcus phage P087	dsDNA	1358	Lactococcus lactis	-	Bacillota	Prokaryote	NC_012663	0	0	0.0014	0	0	0	0	183
NC_049808	2656515	2656515-1	57909	Lactococcus phage P596	dsDNA	1358	Lactococcus lactis	-	Bacillota	Prokaryote	NC_049808	0	0	0.0014	0	0	0	0	184
NC_049807	1965474	1965474-1	62054	Lactococcus phage AM6	dsDNA	1358	Lactococcus lactis	-	Bacillota	Prokaryote	NC_049807	0	0	0.0014	0	0	0	0	185
NC_008364	382685	382685-1	26537	Lactococcus phage Q54	dsDNA	1358	Lactococcus lactis	-	Bacillota	Prokaryote	NC_008364	0	0	0	0	0	0	0.0037	186
NC_029118	1698369	1698369-1	24847	Lactococcus phage GE1	dsDNA	1363	Lactococcus garvieae	-	Bacillota	Prokaryote	NC_029118	0	0	0	0	0	0	0	187
NC_055005	2305483	2305483-1	21834	Lactococcus phage vB_Llc_bIBB94p4	dsDNA	1358	Lactococcus lactis	-	Bacillota	Prokaryote	NC_055005	0	0	0	0	0	0	0	188
NC_055008	2675258	2675258-1	21749	Lactococcus phage CHPC966	dsDNA	1358	Lactococcus lactis	-	Bacillota	Prokaryote	NC_055008	0	0	0	0	0	0	0	189
NC_055011	2675237	2675237-1	22410	Lactococcus phage CHPC1020	dsDNA	1358	Lactococcus lactis	-	Bacillota	Prokaryote	NC_055011	0	0	0	0	0	0	0	190
NC_031071	1862958	1862958-1	22825	Lactococcus phage D4410	dsDNA	1358	Lactococcus lactis	-	Bacillota	Prokaryote	NC_031071	0	0	0	0	0	0	0	191
NC_031044	1862962	1862962-1	22179	Lactococcus phage M6165	dsDNA	1358	Lactococcus lactis	-	Bacillota	Prokaryote	NC_031044	0	0	0	0	0	0	0	192
NC_031002	1862961	1862961-1	21697	Lactococcus phage M6162	dsDNA	1358	Lactococcus lactis	-	Bacillota	Prokaryote	NC_031002	0	0	0	0	0	0	0	193
NC_054997	2024339	2024339-1	21704	Lactococcus phage 62403	dsDNA	1358	Lactococcus lactis	-	Bacillota	Prokaryote	NC_054997	0	0	0	0	0	0	0	194
NC_054996	2024338	2024338-1	21980	Lactococcus phage 62402	dsDNA	1358	Lactococcus lactis	-	Bacillota	Prokaryote	NC_054996	0	0	0	0	0	0	0	195
NC_055001	2305485	2305485-1	22703	Lactococcus phage vB_Llc_bIBBAm4	dsDNA	1357	Lactococcus	-	Bacillota	Prokaryote	NC_055001	0	0	0	0	0	0	0	196
NC_054999	2305480	2305480-1	21710	Lactococcus phage vB_LLc_bIBB14	dsDNA	1357	Lactococcus	-	Bacillota	Prokaryote	NC_054999	0	0	0	0	0	0	0	197
NC_055013	2675242	2675242-1	20751	Lactococcus phage CHPC1182	dsDNA	1358	Lactococcus lactis	-	Bacillota	Prokaryote	NC_055013	0	0	0	0	0	0	0	198
NC_001629	2898540	2898540-1	22195	Lactococcus phage bIL67	dsDNA	1357	Lactococcus	-	Bacillota	Prokaryote	NC_001629	0	0	0	0	0	0	0	199
NC_054992	2024335	2024335-1	22029	Lactococcus phage 37203	dsDNA	1358	Lactococcus lactis	-	Bacillota	Prokaryote	NC_054992	0	0	0	0	0	0	0	200
NC_055004	2305489	2305489-1	22220	Lactococcus phage vB_Llc_bIBBp6/4	dsDNA	1358	Lactococcus lactis	-	Bacillota	Prokaryote	NC_055004	0	0	0	0	0	0	0	201
NC_055009	2675259	2675259-1	22405	Lactococcus phage CHPC967	dsDNA	1358	Lactococcus lactis	-	Bacillota	Prokaryote	NC_055009	0	0	0	0	0	0	0	202
NC_055016	2608369	2608369-1	21006	Lactococcus phage vB_LacS_15	dsDNA	1359	Lactococcus cremoris	-	Bacillota	Prokaryote	NC_055016	0	0	0	0	0	0	0	203
NC_054993	2024336	2024336-1	22242	Lactococcus phage 50102	dsDNA	1358	Lactococcus lactis	-	Bacillota	Prokaryote	NC_054993	0	0	0	0	0	0	0	204
NC_001706	2681624	2681624-1	22172	Lactococcus phage c2	dsDNA	1357	Lactococcus	-	Bacillota	Prokaryote	NC_001706	0	0	0	0	0	0	0	205
NC_054998	2024340	2024340-1	22185	Lactococcus phage 62606	dsDNA	1358	Lactococcus lactis	-	Bacillota	Prokaryote	NC_054998	0	0	0	0	0	0	0	206
NC_055003	2305481	2305481-1	21458	Lactococcus phage vB_Llc_bIBB12	dsDNA	1357	Lactococcus	-	Bacillota	Prokaryote	NC_055003	0	0	0	0	0	0	0	207
NC_055014	2675243	2675243-1	20030	Lactococcus phage CHPC1183	dsDNA	1359	Lactococcus cremoris	-	Bacillota	Prokaryote	NC_055014	0	0	0	0	0	0	0	208
NC_055000	2305484	2305484-1	21906	Lactococcus phage vB_Llc_bIBBA3	dsDNA	1358	Lactococcus lactis	-	Bacillota	Prokaryote	NC_055000	0	0	0	0	0	0	0	209
NC_055018	2675265	2675265-1	21629	Lactococcus phage PC_S1	dsDNA	1358	Lactococcus lactis	-	Bacillota	Prokaryote	NC_055018	0	0	0	0	0	0	0	210
NC_055017	2675263	2675263-1	22099	Lactococcus phage PC_B1	dsDNA	1358	Lactococcus lactis	-	Bacillota	Prokaryote	NC_055017	0	0	0	0	0	0	0	211
NC_054995	2675235	2675235-1	21078	Lactococcus phage 5171F	dsDNA	1359	Lactococcus cremoris	-	Bacillota	Prokaryote	NC_054995	0	0	0	0	0	0	0	212
NC_054991	2500815	2500815-1	21750	Lactococcus phage 20R03M	dsDNA	1358	Lactococcus lactis	-	Bacillota	Prokaryote	NC_054991	0	0	0	0	0	0	0	213
NC_054990	2024334	2024334-1	22434	Lactococcus phage 05802	dsDNA	1358	Lactococcus lactis	-	Bacillota	Prokaryote	NC_054990	0	0	0	0	0	0	0	214
NC_031009	1862959	1862959-1	22884	Lactococcus phage D4412	dsDNA	1358	Lactococcus lactis	-	Bacillota	Prokaryote	NC_031009	0	0	0	0	0	0	0	215
NC_055002	2305487	2305487-1	21749	Lactococcus phage vB_Llc_bIBBE1	dsDNA	1358	Lactococcus lactis	-	Bacillota	Prokaryote	NC_055002	0	0	0	0	0	0	0	216
NC_031075	1862960	1862960-1	22240	Lactococcus phage M5938	dsDNA	1358	Lactococcus lactis	-	Bacillota	Prokaryote	NC_031075	0	0	0	0	0	0	0	217
NC_054994	2024337	2024337-1	21562	Lactococcus phage 50504	dsDNA	1358	Lactococcus lactis	-	Bacillota	Prokaryote	NC_054994	0	0	0	0	0	0	0	218
NC_055012	2675240	2675240-1	21746	Lactococcus phage CHPC1170	dsDNA	1358	Lactococcus lactis	-	Bacillota	Prokaryote	NC_055012	0	0	0	0	0	0	0	219
NC_055007	2675244	2675244-1	22109	Lactococcus phage CHPC122	dsDNA	1358	Lactococcus lactis	-	Bacillota	Prokaryote	NC_055007	0	0	0	0	0	0	0	220
NC_055015	2675245	2675245-1	21144	Lactococcus phage CHPC1242	dsDNA	1358	Lactococcus lactis	-	Bacillota	Prokaryote	NC_055015	0	0	0	0	0	0	0	221
NC_055010	2675260	2675260-1	23281	Lactococcus phage CHPC972	dsDNA	1358	Lactococcus lactis	-	Bacillota	Prokaryote	NC_055010	0	0	0	0	0	0	0	222
NC_055006	2675238	2675238-1	21869	Lactococcus phage CHPC116	dsDNA	1358	Lactococcus lactis	-	Bacillota	Prokaryote	NC_055006	0	0	0	0	0	0	0	223
NC_055050	1983536	1983536-1	30189	Lactococcus phage PLgW-1	dsDNA	1363	Lactococcus garvieae	-	Bacillota	Prokaryote	NC_055050	0	0	0	0	0	0	0.002	224
NC_049362	1636566	1636566-1	31375	Lactococcus phage 936 group phage Phi4.2	dsDNA	1358	Lactococcus lactis	-	Bacillota	Prokaryote	NC_049362	0	0	0	0	0	0	0	225
NC_049405	2029666	2029666-1	32555	Lactococcus phage 56301	dsDNA	1358	Lactococcus lactis	-	Bacillota	Prokaryote	NC_049405	0	0	0	0	0	0	0	226
NC_049399	2029660	2029660-1	30401	Lactococcus phage 30804	dsDNA	1358	Lactococcus lactis	-	Bacillota	Prokaryote	NC_049399	0	0	0	0	0	0	0	227
NC_049402	2029663	2029663-1	32458	Lactococcus phage 38507	dsDNA	1358	Lactococcus lactis	-	Bacillota	Prokaryote	NC_049402	0	0	0	0	0	0	0	228
NC_049401	2029662	2029662-1	27948	Lactococcus phage 38503	dsDNA	1358	Lactococcus lactis	-	Bacillota	Prokaryote	NC_049401	0	0	0	0	0	0	0	229
NC_049412	2029673	2029673-1	31508	Lactococcus phage 88605	dsDNA	1358	Lactococcus lactis	-	Bacillota	Prokaryote	NC_049412	0	0	0	0	0	0	0	230
NC_008370	2892346	2892346-1	30510	Lactococcus phage 712	dsDNA	1358	Lactococcus lactis	-	Bacillota	Prokaryote	NC_008370	0	0	0	0	0	0	0	231
NC_049480	2675246	2675246-1	30832	Lactococcus phage CHPC129	dsDNA	1359	Lactococcus cremoris	-	Bacillota	Prokaryote	NC_049480	0	0	0	0	0	0	0	232
NC_049485	2675254	2675254-1	32653	Lactococcus phage CHPC958	dsDNA	1359	Lactococcus cremoris	-	Bacillota	Prokaryote	NC_049485	0	0	0	0	0	0	0	233
NC_049408	2029669	2029669-1	31014	Lactococcus phage 62605	dsDNA	1358	Lactococcus lactis	-	Bacillota	Prokaryote	NC_049408	0	0	0	0	0	0	0	234
NC_049407	2029668	2029668-1	30852	Lactococcus phage 62601	dsDNA	1358	Lactococcus lactis	-	Bacillota	Prokaryote	NC_049407	0	0	0	0	0	0	0	235
NC_049361	1636582	1636582-1	31181	Lactococcus phage 936 group phage PhiL.6	dsDNA	1358	Lactococcus lactis	-	Bacillota	Prokaryote	NC_049361	0	0	0	0	0	0	0	236
NC_049373	1874572	1874572-1	32477	Lactococcus phage 16W23	dsDNA	44688	Lactococcus lactis subsp. lactis bv. diacetylactis	-	Bacillota	Prokaryote	NC_049373	0	0	0	0	0	0	0	237
NC_049367	1636576	1636576-1	32270	Lactococcus phage 936 group phage PhiE1127	dsDNA	1358	Lactococcus lactis	-	Bacillota	Prokaryote	NC_049367	0	0	0	0	0	0	0	238
NC_049447	2500819	2500819-1	31374	Lactococcus phage MV10L	dsDNA	1358	Lactococcus lactis	-	Bacillota	Prokaryote	NC_049447	0	0	0	0	0	0	0	239
NC_049368	1636586	1636586-1	32682	Lactococcus phage 936 group phage PhiM1127	dsDNA	1358	Lactococcus lactis	-	Bacillota	Prokaryote	NC_049368	0	0	0	0	0	0	0	240
NC_049353	1527692	1527692-1	30862	Lactococcus phage phi145	dsDNA	44273	Lactococcus sp.	-	Bacillota	Prokaryote	NC_049353	0	0	0	0	0	0	0	241
KM091443	1527694	1527694-1	31841	Lactococcus phage phi93	dsDNA	44273	Lactococcus sp.	-	Bacillota	Prokaryote	KM091443	0	0	0	0	0	0	0	242
NC_049360	1636556	1636556-1	31033	Lactococcus phage 936 group phage Phi109	dsDNA	1358	Lactococcus lactis	-	Bacillota	Prokaryote	NC_049360	0	0	0	0	0	0	0	243
NC_049434	2079278	2079278-1	32575	Lactococcus phage MP1	dsDNA	44688	Lactococcus lactis subsp. lactis bv. diacetylactis	-	Bacillota	Prokaryote	NC_049434	0	0	0	0	0	0	0	244
NC_049366	1636560	1636560-1	32150	Lactococcus phage 936 group phage Phi155	dsDNA	1358	Lactococcus lactis	-	Bacillota	Prokaryote	NC_049366	0	0	0	0	0	0	0	245
NC_049446	2500816	2500816-1	32312	Lactococcus phage 8V08	dsDNA	1358	Lactococcus lactis	-	Bacillota	Prokaryote	NC_049446	0	0	0	0	0	0	0	246
NC_049359	1636581	1636581-1	30882	Lactococcus phage 936 group phage PhiL.18	dsDNA	1358	Lactococcus lactis	-	Bacillota	Prokaryote	NC_049359	0	0	0	0	0	0	0	247
NC_049364	1636571	1636571-1	31495	Lactococcus phage 936 group phage Phi91127	dsDNA	1358	Lactococcus lactis	-	Bacillota	Prokaryote	NC_049364	0	0	0	0	0	0	0	248
NC_049397	2029658	2029658-1	32895	Lactococcus phage 05601	dsDNA	1358	Lactococcus lactis	-	Bacillota	Prokaryote	NC_049397	0	0	0	0	0	0	0	249
NC_021852	1262537	1262537-1	29631	Lactococcus phage P680	dsDNA	1360	Lactococcus lactis subsp. lactis	-	Bacillota	Prokaryote	NC_021852	0	0	0	0	0	0	0	250
NC_049424	2027277	2027277-1	30247	Lactococcus phage LP1502a	dsDNA	272623	Lactococcus lactis subsp. lactis Il1403	-	Bacillota	Prokaryote	NC_049424	0	0	0	0	0	0	0	251
NC_049376	1874589	1874589-1	30446	Lactococcus phage 3R16S	dsDNA	1358	Lactococcus lactis	-	Bacillota	Prokaryote	NC_049376	0	0	0	0	0	0	0	252
NC_049374	1874585	1874585-1	32393	Lactococcus phage 10W18	dsDNA	1358	Lactococcus lactis	-	Bacillota	Prokaryote	NC_049374	0	0.0017	0	0	0	0	0	253
NC_008363	2908173	2908173-1	28538	Lactococcus phage P008	dsDNA	272623	Lactococcus lactis subsp. lactis Il1403	-	Bacillota	Prokaryote	NC_008363	0	0	0	0	0	0	0	254
NC_001909	2898539	2898539-1	31754	Lactococcus phage bIL170	dsDNA	1357	Lactococcus	-	Bacillota	Prokaryote	NC_001909	0	0	0	0	0	0	0	255
NC_021853	1262533	1262533-1	32337	Lactococcus phage 340	dsDNA	1357	Lactococcus	-	Bacillota	Prokaryote	NC_021853	0	0	0	0	0	0	0	256
KC182543	270182	270182-1	29247	Lactococcus lactis phage 645	dsDNA	1358	Lactococcus lactis	-	Bacillota	Prokaryote	KC182543	0	0	0	0	0	0	0	257
NC_049349	213774	213774-1	30961	Lactococcus lactis phage P475	dsDNA	1358	Lactococcus lactis	-	Bacillota	Prokaryote	NC_049349	0	0	0	0	0	0	0	258
NC_049348	213777	213777-1	30778	Lactococcus lactis phage p272	dsDNA	1358	Lactococcus lactis	-	Bacillota	Prokaryote	NC_049348	0	0	0	0	0	0	0	259
KC182548	213773	213773-1	30796	Lactococcus lactis phage P113G	dsDNA	1358	Lactococcus lactis	-	Bacillota	Prokaryote	KC182548	0	0	0	0	0	0	0	260
NC_049404	2029665	2029665-1	30926	Lactococcus phage 56003	dsDNA	1358	Lactococcus lactis	-	Bacillota	Prokaryote	NC_049404	0	0	0	0	0	0	0	261
NC_049426	2053708	2053708-1	29454	Lactococcus phage vB_Llc_bIBBF12	dsDNA	1358	Lactococcus lactis	-	Bacillota	Prokaryote	NC_049426	0	0	0	0	0	0	0	262
NC_049425	2053705	2053705-1	30132	Lactococcus phage vB_Llc_bIBB5g1	dsDNA	1358	Lactococcus lactis	-	Bacillota	Prokaryote	NC_049425	0	0	0	0	0	0	0	263
NC_011046	2898538	2898538-1	29305	Lactococcus phage bIBB29	dsDNA	1357	Lactococcus	-	Bacillota	Prokaryote	NC_011046	0	0	0	0	0	0	0	264
NC_017696	2892351	2892351-1	32384	Lactococcus phage ASCC532	dsDNA	1358	Lactococcus lactis	-	Bacillota	Prokaryote	NC_017696	0	0	0	0	0	0	0	265
JQ740807	1165154	1165154-1	30876	Lactococcus phage ASCC489	dsDNA	1358	Lactococcus lactis	-	Bacillota	Prokaryote	JQ740807	0	0	0	0	0	0	0	266
JQ740805	1165152	1165152-1	31772	Lactococcus phage ASCC473	dsDNA	1358	Lactococcus lactis	-	Bacillota	Prokaryote	JQ740805	0	0	0	0	0	0	0	267
JQ740808	1165155	1165155-1	31774	Lactococcus phage ASCC497	dsDNA	1358	Lactococcus lactis	-	Bacillota	Prokaryote	JQ740808	0	0	0	0	0	0	0	268
JQ740812	1165159	1165159-1	31773	Lactococcus phage ASCC531	dsDNA	1358	Lactococcus lactis	-	Bacillota	Prokaryote	JQ740812	0	0	0	0	0	0	0	269
NC_017698	2892350	2892350-1	31772	Lactococcus phage ASCC465	dsDNA	1358	Lactococcus lactis	-	Bacillota	Prokaryote	NC_017698	0	0	0	0	0	0	0	270
JQ740797	1165144	1165144-1	32048	Lactococcus phage ASCC365	dsDNA	1358	Lactococcus lactis	-	Bacillota	Prokaryote	JQ740797	0	0	0	0	0	0	0	271
JQ740796	1165143	1165143-1	32052	Lactococcus phage ASCC358	dsDNA	1358	Lactococcus lactis	-	Bacillota	Prokaryote	JQ740796	0	0	0	0	0	0	0	272
NC_017702	2892349	2892349-1	32023	Lactococcus phage ASCC281	dsDNA	1358	Lactococcus lactis	-	Bacillota	Prokaryote	NC_017702	0	0	0	0	0	0	0	273
JQ740790	1165137	1165137-1	33178	Lactococcus phage ASCC284	dsDNA	1358	Lactococcus lactis	-	Bacillota	Prokaryote	JQ740790	0	0	0	0	0	0	0	274
JQ740795	1165142	1165142-1	32545	Lactococcus phage ASCC356	dsDNA	1358	Lactococcus lactis	-	Bacillota	Prokaryote	JQ740795	0	0	0	0	0	0	0	275
JQ740792	1165139	1165139-1	32546	Lactococcus phage ASCC310	dsDNA	1358	Lactococcus lactis	-	Bacillota	Prokaryote	JQ740792	0	0	0	0	0	0	0	276
NC_049351	1289467	1289467-1	30692	Lactococcus phage CaseusJM1	dsDNA	1359	Lactococcus cremoris	-	Bacillota	Prokaryote	NC_049351	0	0	0	0	0	0	0	277
NC_049406	2029667	2029667-1	31819	Lactococcus phage 57001	dsDNA	1358	Lactococcus lactis	-	Bacillota	Prokaryote	NC_049406	0	0	0	0	0	0	0	278
NC_049409	2029670	2029670-1	31883	Lactococcus phage 63302	dsDNA	1358	Lactococcus lactis	-	Bacillota	Prokaryote	NC_049409	0	0	0	0	0	0	0	279
NC_021854	1262536	1262536-1	28674	Lactococcus phage jm3	dsDNA	1359	Lactococcus cremoris	-	Bacillota	Prokaryote	NC_021854	0	0	0	0	0	0	0	280
NC_049487	2675256	2675256-1	29925	Lactococcus phage CHPC964	dsDNA	1359	Lactococcus cremoris	-	Bacillota	Prokaryote	NC_049487	0	0	0	0	0	0	0	281
NC_049415	2029676	2029676-1	30690	Lactococcus phage 96603	dsDNA	1358	Lactococcus lactis	-	Bacillota	Prokaryote	NC_049415	0	0	0	0	0	0	0	282
NC_049414	2029675	2029675-1	26874	Lactococcus phage 96403	dsDNA	1358	Lactococcus lactis	-	Bacillota	Prokaryote	NC_049414	0	0	0	0	0	0	0	283
NC_049484	2675252	2675252-1	29218	Lactococcus phage CHPC781	dsDNA	1359	Lactococcus cremoris	-	Bacillota	Prokaryote	NC_049484	0	0	0	0	0	0	0	284
NC_049346	39838	39838-1	27302	Lactococcus phage 936	dsDNA	1357	Lactococcus	-	Bacillota	Prokaryote	NC_049346	0	0	0	0	0	0	0	285
NC_042024	254252	254252-1	27595	Lactococcus virus P2	dsDNA	416870	Lactococcus cremoris subsp. cremoris MG1363	-	Bacillota	Prokaryote	NC_042024	0	0	0	0	0	0	0	286
NC_008371	213775	213775-1	27453	Lactococcus virus jj50	dsDNA	1358	Lactococcus lactis	-	Bacillota	Prokaryote	NC_008371	0	0	0	0	0	0	0	287
KF676640	1414741	1414741-1	28452	Lactococcus phage SK1833	dsDNA	1358	Lactococcus lactis	-	Bacillota	Prokaryote	KF676640	0	0	0	0	0	0	0	288
NC_001835	2905675	2905675-1	28451	Lactococcus phage SK1	dsDNA	1358	Lactococcus lactis	-	Bacillota	Prokaryote	NC_001835	0	0	0	0	0	0	0	289
NC_049476	2662297	2662297-1	32697	Lactococcus phage P4565	dsDNA	1358	Lactococcus lactis	-	Bacillota	Prokaryote	NC_049476	0	0	0	0	0	0	0	290
NC_049369	1636583	1636583-1	28983	Lactococcus phage 936 group phage PhiLj	dsDNA	1358	Lactococcus lactis	-	Bacillota	Prokaryote	NC_049369	0	0	0	0	0	0	0	291
NC_049354	1636724	1636724-1	28349	Lactococcus phage 936 group phage PhiA.16	dsDNA	1358	Lactococcus lactis	-	Bacillota	Prokaryote	NC_049354	0	0	0	0	0	0	0	292
NC_049355	1636573	1636573-1	28785	Lactococcus phage 936 group phage PhiB1127	dsDNA	1358	Lactococcus lactis	-	Bacillota	Prokaryote	NC_049355	0	0	0	0	0	0	0	293
NC_049488	2675257	2675257-1	25327	Lactococcus phage CHPC965	dsDNA	1359	Lactococcus cremoris	-	Bacillota	Prokaryote	NC_049488	0	0	0	0	0	0	0	294
NC_049400	2029661	2029661-1	30989	Lactococcus phage 37201	dsDNA	1358	Lactococcus lactis	-	Bacillota	Prokaryote	NC_049400	0	0	0	0	0	0	0	295
NC_049483	2675251	2675251-1	29652	Lactococcus phage CHPC52	dsDNA	1359	Lactococcus cremoris	-	Bacillota	Prokaryote	NC_049483	0	0	0	0	0	0	0	296
NC_049411	2029672	2029672-1	31123	Lactococcus phage 79201	dsDNA	1358	Lactococcus lactis	-	Bacillota	Prokaryote	NC_049411	0	0	0	0	0	0	0	297
NC_049474	2662296	2662296-1	29075	Lactococcus phage P1532	dsDNA	1358	Lactococcus lactis	-	Bacillota	Prokaryote	NC_049474	0	0	0	0	0	0	0	298
NC_049370	1636587	1636587-1	30116	Lactococcus phage 936 group phage PhiS0139	dsDNA	1358	Lactococcus lactis	-	Bacillota	Prokaryote	NC_049370	0	0	0	0	0	0	0	299
NC_049398	2029659	2029659-1	28721	Lactococcus phage 16802	dsDNA	1358	Lactococcus lactis	-	Bacillota	Prokaryote	NC_049398	0	0	0	0	0	0	0	300
NC_049347	213782	213782-1	30674	Lactococcus phage fd13	dsDNA	1357	Lactococcus	-	Bacillota	Prokaryote	NC_049347	0	0	0	0	0	0	0	301
NC_049365	1636580	1636580-1	31901	Lactococcus phage 936 group phage PhiJF1	dsDNA	1358	Lactococcus lactis	-	Bacillota	Prokaryote	NC_049365	0	0	0	0	0	0	0	302
NC_049358	1636578	1636578-1	30811	Lactococcus phage 936 group phage PhiF0139	dsDNA	1358	Lactococcus lactis	-	Bacillota	Prokaryote	NC_049358	0	0	0	0	0	0	0	303
NC_049475	2662298	2662298-1	28396	Lactococcus phage P656	dsDNA	1358	Lactococcus lactis	-	Bacillota	Prokaryote	NC_049475	0	0	0	0	0	0	0	304
NC_021860	1262535	1262535-1	31090	Lactococcus phage jm2	dsDNA	1359	Lactococcus cremoris	-	Bacillota	Prokaryote	NC_021860	0	0	0	0	0	0	0	305
NC_049352	1527693	1527693-1	31945	Lactococcus phage phi15	dsDNA	44273	Lactococcus sp.	-	Bacillota	Prokaryote	NC_049352	0	0	0	0	0	0	0	306
NC_049363	1636569	1636569-1	31379	Lactococcus phage 936 group phage Phi44	dsDNA	1358	Lactococcus lactis	-	Bacillota	Prokaryote	NC_049363	0	0	0	0	0	0	0	307
NC_049356	1636564	1636564-1	28811	Lactococcus phage 936 group phage Phi19.3	dsDNA	1358	Lactococcus lactis	-	Bacillota	Prokaryote	NC_049356	0	0	0	0	0	0	0	308
NC_049377	1874587	1874587-1	29952	Lactococcus phage 13W11L	dsDNA	1358	Lactococcus lactis	-	Bacillota	Prokaryote	NC_049377	0	0	0	0	0	0	0	309
NC_049486	2675255	2675255-1	29340	Lactococcus phage CHPC959	dsDNA	1359	Lactococcus cremoris	-	Bacillota	Prokaryote	NC_049486	0	0	0	0	0	0	0	310
NC_049481	2675249	2675249-1	30162	Lactococcus phage CHPC361	dsDNA	1358	Lactococcus lactis	-	Bacillota	Prokaryote	NC_049481	0	0	0	0	0	0	0	311
NC_049381	1965484	1965484-1	27203	Lactococcus phage R31	dsDNA	1358	Lactococcus lactis	-	Bacillota	Prokaryote	NC_049381	0	0	0	0	0	0	0	312
NC_049423	2027272	2027272-1	31049	Lactococcus phage LP0903	dsDNA	1359	Lactococcus cremoris	-	Bacillota	Prokaryote	NC_049423	0	0	0	0	0	0.002	0	313
NC_049416	2026814	2026814-1	29953	Lactococcus phage LP8511	dsDNA	1359	Lactococcus cremoris	-	Bacillota	Prokaryote	NC_049416	0	0	0	0	0	0	0	314
NC_049418	2027252	2027252-1	30072	Lactococcus phage LP9404	dsDNA	1359	Lactococcus cremoris	-	Bacillota	Prokaryote	NC_049418	0	0	0	0	0	0	0	315
NC_049417	2027250	2027250-1	29203	Lactococcus phage LP9207	dsDNA	1359	Lactococcus cremoris	-	Bacillota	Prokaryote	NC_049417	0	0	0	0	0	0	0	316
NC_049422	2027267	2027267-1	30339	Lactococcus phage LP0209	dsDNA	1359	Lactococcus cremoris	-	Bacillota	Prokaryote	NC_049422	0	0	0	0	0	0	0	317
NC_049421	2027260	2027260-1	29668	Lactococcus phage LP9908	dsDNA	1359	Lactococcus cremoris	-	Bacillota	Prokaryote	NC_049421	0	0	0	0	0	0	0	318
NC_049420	2027259	2027259-1	29557	Lactococcus phage LP9903	dsDNA	1359	Lactococcus cremoris	-	Bacillota	Prokaryote	NC_049420	0	0	0	0	0	0	0	319
NC_049419	2027256	2027256-1	30945	Lactococcus phage LP9609	dsDNA	1359	Lactococcus cremoris	-	Bacillota	Prokaryote	NC_049419	0	0	0	0	0	0	0	320
NC_049375	1874593	1874593-1	29513	Lactococcus phage i0139	dsDNA	1358	Lactococcus lactis	-	Bacillota	Prokaryote	NC_049375	0	0	0	0	0	0	0	321
NC_049403	2029664	2029664-1	32529	Lactococcus phage 51701	dsDNA	1358	Lactococcus lactis	-	Bacillota	Prokaryote	NC_049403	0	0	0	0	0	0	0	322
NC_049482	2675250	2675250-1	27642	Lactococcus phage CHPC362	dsDNA	1358	Lactococcus lactis	-	Bacillota	Prokaryote	NC_049482	0	0	0	0	0	0	0	323
NC_049413	2029674	2029674-1	29306	Lactococcus phage 96401	dsDNA	1358	Lactococcus lactis	-	Bacillota	Prokaryote	NC_049413	0	0	0	0	0	0.0021	0	324
NC_013155	2898541	2898541-1	32182	Lactococcus phage CB13	dsDNA	1358	Lactococcus lactis	-	Bacillota	Prokaryote	NC_013155	0	0	0	0	0	0	0	325
NC_028900	2919545	2919545-1	28144	Lactococcus phage SL4	dsDNA	2816960	Lactococcus cremoris subsp. cremoris	-	Bacillota	Prokaryote	NC_028900	0	0	0	0	0	0	0	326
NC_013152	2898542	2898542-1	29459	Lactococcus phage CB14	dsDNA	1358	Lactococcus lactis	-	Bacillota	Prokaryote	NC_013152	0	0	0	0	0	0	0	327
NC_013154	665887	665887-1	28625	Lactococcus phage CB20	dsDNA	2816960	Lactococcus cremoris subsp. cremoris	-	Bacillota	Prokaryote	NC_013154	0	0	0	0	0	0	0	328
NC_013153	2898543	2898543-1	28643	Lactococcus phage CB19	dsDNA	1358	Lactococcus lactis	-	Bacillota	Prokaryote	NC_013153	0	0	0	0	0	0	0	329
NC_021855	1262538	1262538-1	32382	Lactococcus phage phi7	dsDNA	1359	Lactococcus cremoris	-	Bacillota	Prokaryote	NC_021855	0	0	0	0	0	0	0	330
NC_049410	2029671	2029671-1	28917	Lactococcus phage 66901	dsDNA	1358	Lactococcus lactis	-	Bacillota	Prokaryote	NC_049410	0	0	0	0	0	0	0	331
NC_049357	1636570	1636570-1	29026	Lactococcus phage 936 group phage Phi5.12	dsDNA	1358	Lactococcus lactis	-	Bacillota	Prokaryote	NC_049357	0	0	0	0	0	0	0	332
NC_017688	2892347	2892347-1	32414	Lactococcus phage ASCC191	dsDNA	1358	Lactococcus lactis	-	Bacillota	Prokaryote	NC_017688	0	0	0	0	0	0	0	333
JQ740791	1165138	1165138-1	32581	Lactococcus phage ASCC287	dsDNA	1358	Lactococcus lactis	-	Bacillota	Prokaryote	JQ740791	0	0	0	0	0	0	0	334
JQ740802	1165149	1165149-1	32583	Lactococcus phage ASCC454	dsDNA	1358	Lactococcus lactis	-	Bacillota	Prokaryote	JQ740802	0	0	0	0	0	0	0	335
NC_017695	2892348	2892348-1	32582	Lactococcus phage ASCC273	dsDNA	1358	Lactococcus lactis	-	Bacillota	Prokaryote	NC_017695	0	0	0	0	0	0	0	336
JQ740814	1165161	1165161-1	32275	Lactococcus phage ASCC544	dsDNA	1358	Lactococcus lactis	-	Bacillota	Prokaryote	JQ740814	0	0	0	0	0	0	0	337
JQ740811	1165158	1165158-1	32345	Lactococcus phage ASCC527	dsDNA	1358	Lactococcus lactis	-	Bacillota	Prokaryote	JQ740811	0	0	0	0	0	0	0	338
JQ740809	1165156	1165156-1	32275	Lactococcus phage ASCC502	dsDNA	1358	Lactococcus lactis	-	Bacillota	Prokaryote	JQ740809	0	0	0	0	0	0	0	339
JQ740794	1165141	1165141-1	32275	Lactococcus phage ASCC337	dsDNA	1358	Lactococcus lactis	-	Bacillota	Prokaryote	JQ740794	0	0	0	0	0	0	0	340
JQ740798	1165145	1165145-1	32276	Lactococcus phage ASCC368	dsDNA	1358	Lactococcus lactis	-	Bacillota	Prokaryote	JQ740798	0	0	0	0	0	0	0	341
JQ740793	1165140	1165140-1	32277	Lactococcus phage ASCC324	dsDNA	1358	Lactococcus lactis	-	Bacillota	Prokaryote	JQ740793	0	0	0	0	0	0	0	342
JQ740810	1165157	1165157-1	32249	Lactococcus phage ASCC506	dsDNA	1358	Lactococcus lactis	-	Bacillota	Prokaryote	JQ740810	0	0	0	0	0	0	0	343
JQ740806	1165153	1165153-1	32242	Lactococcus phage ASCC476	dsDNA	1358	Lactococcus lactis	-	Bacillota	Prokaryote	JQ740806	0	0	0	0	0	0	0	344
JQ740803	1165150	1165150-1	32242	Lactococcus phage ASCC460	dsDNA	1358	Lactococcus lactis	-	Bacillota	Prokaryote	JQ740803	0	0	0	0	0	0	0	345
JQ740801	1165148	1165148-1	32180	Lactococcus phage ASCC406	dsDNA	1358	Lactococcus lactis	-	Bacillota	Prokaryote	JQ740801	0	0	0	0	0	0	0	346
JQ740800	1165147	1165147-1	32241	Lactococcus phage ASCC397	dsDNA	1358	Lactococcus lactis	-	Bacillota	Prokaryote	JQ740800	0	0	0	0	0	0	0	347
JQ740799	1165146	1165146-1	32239	Lactococcus phage ASCC395	dsDNA	1358	Lactococcus lactis	-	Bacillota	Prokaryote	JQ740799	0	0	0	0	0	0	0	348
NC_022094	663237	663237-1	14319	Bacillus phage Wip1	dsDNA	1392	Bacillus anthracis	Tectiviridae	Bacillota	Prokaryote	NC_022094	0	0	0	0	0	0	0	349
NC_011523	2880538	2880538-1	14398	Bacillus phage AP50	dsDNA	1392	Bacillus anthracis	Tectiviridae	Bacillota	Prokaryote	NC_011523	0	0	0	0	0	0	0	350
NC_074561	1260287	1260287-1	14444	Bacillus phage Sole	dsDNA	86661	Bacillus cereus group	Tectiviridae	Bacillota	Prokaryote	NC_074561	0	0	0.0019	0	0	0	0	351
NC_074560	1260286	1260286-1	14852	Bacillus phage Sato	dsDNA	1396	Bacillus cereus	Tectiviridae	Bacillota	Prokaryote	NC_074560	0	0	0.0016	0	0	0	0	352
NC_006945	307240	307240-1	14844	Bacillus phage GIL16c	dsDNA	1428	Bacillus thuringiensis	Tectiviridae	Bacillota	Prokaryote	NC_006945	0	0	0.0018	0	0	0	0	353
AJ536073	1075161	1075161-1	14931	Bacillus phage pGIL01	dsDNA	1430	Bacillus thuringiensis serovar israelensis	Tectiviridae	Bacillota	Prokaryote	AJ536073	0	0	0	0	0	0	0	354
NC_005258	236750	236750-1	14935	Bacillus phage Bam35c	dsDNA	1428	Bacillus thuringiensis	Tectiviridae	Bacillota	Prokaryote	NC_005258	0	0	0	0	0	0	0	355
NC_055035	2530024	2530024-1	130914	Fusobacterium phage Fnu1	dsDNA	393480	Fusobacterium polymorphum ATCC 10953	-	Fusobacteriota	Prokaryote	NC_055035	0	0.002	0	0.002	0.0019	0.0026	0	356
NC_019924	1147137	1147137-1	47595	Clostridium phage phi8074-B1	dsDNA	1509	Clostridium sporogenes	-	Bacillota	Prokaryote	NC_019924	0	0	0.0055	0	0	0.0107	0	357
NC_015274	59241	59241-1	56506	Streptococcus phage Dp-1	dsDNA	1313	Streptococcus pneumoniae	-	Bacillota	Prokaryote	NC_015274	0	0	0.0084	0	0	0	0	358
NC_014457	871584	871584-1	59199	Clostridium phage phiCTP1	dsDNA	1519	Clostridium tyrobutyricum	-	Bacillota	Prokaryote	NC_014457	0	0	0.0083	0	0	0	0.0059	359
NC_041879	1796993	1796993-1	58951	Bacillus phage Mgbh1	dsDNA	1409	Bacillus sp. (in: firmicutes)	-	Bacillota	Prokaryote	NC_041879	0	0	0	0	0	0	0	360
NC_028930	1718161	1718161-1	54439	Paenibacillus phage Tripp	dsDNA	1464	Paenibacillus larvae	-	Bacillota	Prokaryote	NC_028930	0	0	0.0095	0	0	0.0123	0	361
NC_055028	2249773	2249773-1	55774	Paenibacillus phage C7Cdelta	dsDNA	1464	Paenibacillus larvae	-	Bacillota	Prokaryote	NC_055028	0	0	0.0095	0	0	0.0165	0.0025	362
NC_055030	1636259	1636259-1	55990	Paenibacillus phage Scottie	dsDNA	1464	Paenibacillus larvae	-	Bacillota	Prokaryote	NC_055030	0	0	0.0066	0	0	0.013	0.0025	363
NC_055031	2282396	2282396-1	50316	Paenibacillus phage Unity	dsDNA	1464	Paenibacillus larvae	-	Bacillota	Prokaryote	NC_055031	0	0	0.0066	0	0	0.009	0.0025	364
NC_055029	1636256	1636256-1	55560	Paenibacillus phage Halcyone	dsDNA	1464	Paenibacillus larvae	-	Bacillota	Prokaryote	NC_055029	0	0	0.0066	0	0	0.013	0.0025	365
NC_024392	1458857	1458857-1	66676	Listeria phage LP-114	dsDNA	393119	Listeria monocytogenes FSL J1-208	-	Bacillota	Prokaryote	NC_024392	0	0	0.0038	0	0	0.0116	0	366
NC_018831	1225800	1225800-1	67170	Listeria phage P70	dsDNA	1960103	Listeria sp.	-	Bacillota	Prokaryote	NC_018831	0	0	0.0037	0	0	0.0131	0	367
NC_021785	1173748	1173748-1	65132	Listeria phage LP-110	dsDNA	393119	Listeria monocytogenes FSL J1-208	-	Bacillota	Prokaryote	NC_021785	0	0	0.0055	0	0	0.0116	0	368
NC_021787	1173747	1173747-1	64756	Listeria phage LP-037	dsDNA	393119	Listeria monocytogenes FSL J1-208	-	Bacillota	Prokaryote	NC_021787	0	0	0.0055	0	0	0.0131	0	369
NC_024375	1173745	1173745-1	67150	Listeria phage LP-026	dsDNA	393119	Listeria monocytogenes FSL J1-208	-	Bacillota	Prokaryote	NC_024375	0	0	0.0055	0	0	0.0131	0	370
NC_071013	2849246	2849246-1	56744	Carnobacterium phage cd4	dsDNA	2748	Carnobacterium divergens	-	Bacillota	Prokaryote	NC_071013	0	0	0.0039	0	0	0.0089	0	371
NC_071012	2849244	2849244-1	57099	Carnobacterium phage cd2	dsDNA	2748	Carnobacterium divergens	-	Bacillota	Prokaryote	NC_071012	0	0	0.0039	0	0	0.0089	0	372
MK721189	2546635	2546635-1	58400	Enterococcus phage vB_EfaS_Ef2.2	dsDNA	1351	Enterococcus faecalis	-	Bacillota	Prokaryote	MK721189	0	0	0.0041	0	0	0.0048	0	373
MN103542	2601631	2601631-1	55876	Enterococcus phage vB_EfaS_EF1c55	dsDNA	1351	Enterococcus faecalis	-	Bacillota	Prokaryote	MN103542	0	0	0.0041	0	0	0.0042	0	374
MK800154	2583507	2583507-1	58938	Enterococcus phage Entf1	dsDNA	1351	Enterococcus faecalis	-	Bacillota	Prokaryote	MK800154	0	0	0.004	0	0	0.0036	0	375
NC_041861	1458851	1458851-2	55073	Enterococcus phage VD13	dsDNA	525271	Enterococcus faecalis ATCC 29200	-	Bacillota	Prokaryote	NC_041861	0	0	0.004	0	0	0.0035	0	376
NC_024212	1458851	1458851-1	55726	Enterococcus phage VD13	dsDNA	525271	Enterococcus faecalis ATCC 29200	-	Bacillota	Prokaryote	NC_024212	0	0	0.004	0	0	0.0035	0	377
NC_018086	1173135	1173135-1	53996	Enterococcus phage BC611	dsDNA	1351	Enterococcus faecalis	-	Bacillota	Prokaryote	NC_018086	0	0	0.004	0	0	0.0067	0	378
MK721194	2546636	2546636-1	58018	Enterococcus phage vB_EfaS_Ef7.1	dsDNA	1351	Enterococcus faecalis	-	Bacillota	Prokaryote	MK721194	0	0	0.004	0	0	0.0072	0	379
NC_041960	1073766	1073766-1	58619	Enterococcus phage SAP6	dsDNA	1351	Enterococcus faecalis	-	Bacillota	Prokaryote	NC_041960	0	0	0.004	0	0	0.0085	0	380
NC_041959	1351735	1351735-1	57081	Enterococcus phage IMEEF1	dsDNA	1351	Enterococcus faecalis	-	Bacillota	Prokaryote	NC_041959	0	0	0.004	0	0	0.0054	0	381
NC_021868	1208587	1208587-1	58305	Streptococcus phage SP-QS1	dsDNA	373153	Streptococcus pneumoniae D39	-	Bacillota	Prokaryote	NC_021868	0	0	0.004	0	0	0.0072	0	382
MH618488	2283014	2283014-1	57811	Enterococcus phage vB_EfaS_HEf13	dsDNA	1351	Enterococcus faecalis	-	Bacillota	Prokaryote	MH618488	0	0	0.004	0	0	0.0072	0	383
MN871443	2698989	2698989-1	58036	Enterococcus phage EfsWh_1	dsDNA	1351	Enterococcus faecalis	-	Bacillota	Prokaryote	MN871443	0	0	0.004	0	0	0.0072	0	384
MK570225	2562559	2562559-1	55244	Enterococcus phage vB_EfaS_PHB08	dsDNA	1351	Enterococcus faecalis	-	Bacillota	Prokaryote	MK570225	0	0	0.004	0	0	0.0072	0	385
KY303907	1932891	1932891-1	58984	Enterococcus phage EF-P29	dsDNA	1351	Enterococcus faecalis	-	Bacillota	Prokaryote	KY303907	0	0	0.004	0	0	0.0066	0	386
NC_029016	1747287	1747287-1	58000	Enterococcus phage vB_EfaS_IME198	dsDNA	1351	Enterococcus faecalis	-	Bacillota	Prokaryote	NC_029016	0	0	0.004	0	0	0.0072	0	387
KY472224	1958912	1958912-1	57408	Enterococcus phage EF-P10	dsDNA	1351	Enterococcus faecalis	-	Bacillota	Prokaryote	KY472224	0	0	0.0041	0	0	0.0061	0	388
NC_009760	458639	458639-1	218948	Bacillus phage 0305phi8-36	dsDNA	1428	Bacillus thuringiensis	-	Bacillota	Prokaryote	NC_009760	0	0	0	0	0	0	0	389
NC_028805	1691954	1691954-1	126341	Brevibacillus phage Jenst	dsDNA	1465	Brevibacillus laterosporus	-	Bacillota	Prokaryote	NC_028805	0	0	0	0	0	0	0	390
NC_031245	1792032	1792032-1	221908	Bacillus phage SP-15	dsDNA	653685	-	-	-	Prokaryote	NC_031245	0	0	0	0	0	0	0	391
NC_016163	331278	331278-1	262391	Yersinia phage phiR1-37	dsDNA	630	Yersinia enterocolitica	-	Pseudomonadota	Prokaryote	NC_016163	0	0.0019	0	0	0	0.0031	0	392
NC_043027	2884423	2884423-1	252197	Bacillus phage PBS1	dsDNA	1423	Bacillus subtilis	-	Bacillota	Prokaryote	NC_043027	0	0	0	0	0	0	0	393
NC_031039	1815509	1815509-1	251042	Bacillus phage AR9	dsDNA	224308	Bacillus subtilis subsp. subtilis str. 168	-	Bacillota	Prokaryote	NC_031039	0	0	0	0	0	0	0	394
NC_023719	2884420	2884420-1	497513	Bacillus phage G	dsDNA	1404	Priestia megaterium	-	Bacillota	Prokaryote	NC_023719	0	0	0	0	0	0	0	395
NC_019515	1136534	1136534-1	93839	Bacillus phage BCD7	dsDNA	1396	Bacillus cereus	-	Bacillota	Prokaryote	NC_019515	0	0	0	0	0	0	0	396
NC_028777	1610833	1610833-1	80798	Bacillus phage Stills	dsDNA	1404	Priestia megaterium	-	Bacillota	Prokaryote	NC_028777	0	0	0	0	0	0.0019	0	397
NC_028856	1610832	1610832-1	80148	Bacillus phage Stahl	dsDNA	1404	Priestia megaterium	-	Bacillota	Prokaryote	NC_028856	0	0	0	0	0	0	0	398
NC_022767	1406792	1406792-1	81656	Bacillus phage Staley	dsDNA	1404	Priestia megaterium	-	Bacillota	Prokaryote	NC_022767	0	0	0	0	0	0	0	399
NC_022774	1406790	1406790-1	80382	Bacillus phage Slash	dsDNA	1404	Priestia megaterium	-	Bacillota	Prokaryote	NC_022774	0	0	0	0	0	0	0	400
NC_070842	2094736	2094736-1	82931	Bacillus phage v_B-Bak10	dsDNA	1392	Bacillus anthracis	-	Bacillota	Prokaryote	NC_070842	0	0	0.0029	0	0	0	0	401
NC_070841	1296654	1296654-1	82008	Bacillus phage Basilisk	dsDNA	1396	Bacillus cereus	-	Bacillota	Prokaryote	NC_070841	0	0	0.0029	0	0	0	0	402
NC_070844	2500560	2500560-1	80919	Bacillus phage pW4	dsDNA	86661	Bacillus cereus group	-	Bacillota	Prokaryote	NC_070844	0	0	0.0019	0	0	0	0	403
NC_070843	1675028	1675028-1	80647	Bacillus phage PBC4	dsDNA	86661	Bacillus cereus group	-	Bacillota	Prokaryote	NC_070843	0	0	0.0018	0	0	0	0	404
NC_070845	2801506	2801506-1	81528	Bacillus phage BCPST	dsDNA	1396	Bacillus cereus	-	Bacillota	Prokaryote	NC_070845	0	0	0.0018	0	0	0	0	405
NC_029119	1732063	1732063-1	127726	Staphylococcus phage SPbeta-like	dsDNA	1248411	Staphylococcus epidermidis 36-1	-	Bacillota	Prokaryote	NC_029119	0	0	0	0	0	0	0	406
NC_001884	2932878	2932878-1	134416	Bacillus phage SPBc2	dsDNA	1386	-	-	-	Prokaryote	NC_001884	0	0	0	0	0	0	0.0023	407
NC_029073	1572712	1572712-1	141298	Geobacillus virus E3	dsDNA	1426	Parageobacillus thermoglucosidasius	-	Bacillota	Prokaryote	NC_029073	0	0	0	0	0	0	0	408
NC_007581	12336	12336-1	185683	Clostridium phage c-st	dsDNA	929505	Clostridium botulinum C str. Stockholm	-	Bacillota	Prokaryote	NC_007581	0.0059	0.0062	0	0.0063	0.006	0	0.0032	409
NC_028749	1691958	1691958-1	134270	Brevibacillus phage Sundance	dsDNA	1465	Brevibacillus laterosporus	-	Bacillota	Prokaryote	NC_028749	0	0	0	0	0	0	0	410
NC_027341	1560313	1560313-1	130008	Lactococcus phage WRP3	dsDNA	1358	Lactococcus lactis	-	Bacillota	Prokaryote	NC_027341	0	0	0	0	0	0	0	411
NC_023574	1412875	1412875-1	128546	Lactococcus phage phiL47	dsDNA	1359	Lactococcus cremoris	-	Bacillota	Prokaryote	NC_023574	0	0	0	0	0	0	0	412
NC_049857	2662295	2662295-1	123023	Lactococcus phage P1048	dsDNA	1358	Lactococcus lactis	-	Bacillota	Prokaryote	NC_049857	0	0	0	0	0	0	0	413
NC_015263	881953	881953-1	114768	Lactococcus phage 949	dsDNA	1358	Lactococcus lactis	-	Bacillota	Prokaryote	NC_015263	0	0	0	0	0	0	0	414
NC_049856	1965472	1965472-1	132949	Lactococcus phage AM4	dsDNA	1358	Lactococcus lactis	-	Bacillota	Prokaryote	NC_049856	0	0	0	0	0	0	0	415
NC_049855	1965482	1965482-1	128179	Lactococcus phage LW81	dsDNA	1358	Lactococcus lactis	-	Bacillota	Prokaryote	NC_049855	0	0	0	0	0	0	0	416
NC_049854	1965467	1965467-1	125658	Lactococcus phage AM1	dsDNA	1358	Lactococcus lactis	-	Bacillota	Prokaryote	NC_049854	0	0	0	0	0	0	0	417
NC_071049	2419619	2419619-1	160590	Bacillus phage vB_BcoS-136	dsDNA	33932	Sutcliffiella cohnii	-	Bacillota	Prokaryote	NC_071049	0	0	0	0	0	0	0	418
NC_071050	2920374	2920374-1	165868	Bacillus phage vB_BsuS_PJN02	dsDNA	1423	Bacillus subtilis	-	Bacillota	Prokaryote	NC_071050	0	0	0	0	0	0	0	419
NC_073050	2917160	2917160-1	164756	Bacillus phage FADO	dsDNA	1204342	Bacillus subtilis BEST7003	-	Bacillota	Prokaryote	NC_073050	0	0	0	0	0	0	0	420
NC_071040	1675029	1675029-1	168689	Bacillus phage PBC2	dsDNA	1396	Bacillus cereus	-	Bacillota	Prokaryote	NC_071040	0	0	0	0	0	0	0	421
NC_071041	2783539	2783539-1	165667	Bacillus phage Kirov	dsDNA	1396	Bacillus cereus	-	Bacillota	Prokaryote	NC_071041	0	0	0	0	0	0	0	422
NC_071042	2894790	2894790-1	167995	Bacillus phage vB_BanS_Sophrita	dsDNA	260799	Bacillus anthracis str. Sterne	-	Bacillota	Prokaryote	NC_071042	0	0	0	0	0	0	0	423
NC_071043	2500559	2500559-1	160627	Bacillus phage pW2	dsDNA	1386	-	-	-	Prokaryote	NC_071043	0	0	0	0	0	0	0	424
NC_071044	2894788	2894788-1	166879	Bacillus phage vB_BanS_Nate	dsDNA	260799	Bacillus anthracis str. Sterne	-	Bacillota	Prokaryote	NC_071044	0	0	0	0	0	0	0	425
NC_023007	1308863	1308863-1	168876	Bacillus phage vB_BanS-Tsamsa	dsDNA	1392	Bacillus anthracis	-	Bacillota	Prokaryote	NC_023007	0	0	0	0	0	0	0	426
NC_071045	2724322	2724322-1	168638	Bacillus phage Izhevsk	dsDNA	1396	Bacillus cereus	-	Bacillota	Prokaryote	NC_071045	0	0	0	0	0	0	0	427
NC_071048	2894786	2894786-1	161151	Bacillus phage vB_BanS_Chewbecca	dsDNA	260799	Bacillus anthracis str. Sterne	-	Bacillota	Prokaryote	NC_071048	0	0	0	0	0	0	0	428
NC_071046	2894789	2894789-1	160928	Bacillus phage vB_BanS_Skywalker	dsDNA	260799	Bacillus anthracis str. Sterne	-	Bacillota	Prokaryote	NC_071046	0	0	0	0	0	0	0	429
NC_071047	2894787	2894787-1	164998	Bacillus phage vB_BanS_MrDarsey	dsDNA	260799	Bacillus anthracis str. Sterne	-	Bacillota	Prokaryote	NC_071047	0	0	0	0	0	0	0	430
NC_019487	941058	941058-1	143986	Bacillus phage SP-10	dsDNA	1423	Bacillus subtilis	Herelleviridae	Bacillota	Prokaryote	NC_019487	0	0	0	0	0	0	0	431
NC_011421	2884427	2884427-1	132562	Bacillus phage SPO1	dsDNA	1423	Bacillus subtilis	Herelleviridae	Bacillota	Prokaryote	NC_011421	0	0	0	0	0	0	0	432
NC_022761	1406783	1406783-1	146193	Bacillus phage CampHawk	dsDNA	1423	Bacillus subtilis	Herelleviridae	Bacillota	Prokaryote	NC_022761	0	0	0	0	0	0	0	433
NC_025423	1391188	1391188-1	138658	Bacillus phage CP-51	dsDNA	1396	Bacillus cereus	Herelleviridae	Bacillota	Prokaryote	NC_025423	0	0	0	0	0	0	0	434
NC_028983	1296656	1296656-1	138877	Bacillus phage Shanette	dsDNA	1396	Bacillus cereus	Herelleviridae	Bacillota	Prokaryote	NC_028983	0	0	0	0	0	0	0	435
NC_028982	1296655	1296655-1	137918	Bacillus phage JL	dsDNA	1396	Bacillus cereus	Herelleviridae	Bacillota	Prokaryote	NC_028982	0	0	0	0	0	0	0	436
NC_029058	1567484	1567484-1	106071	Lactobacillus phage LfeInf	dsDNA	1613	Limosilactobacillus fermentum	Herelleviridae	Bacillota	Prokaryote	NC_029058	0	0	0	0	0	0	0	437
NC_048753	2510943	2510943-1	140816	Lactobacillus phage 3-521	dsDNA	1580	Levilactobacillus brevis	Herelleviridae	Bacillota	Prokaryote	NC_048753	0	0	0	0	0	0	0	438
NC_006565	2892344	2892344-1	131522	Lactobacillus phage LP65	dsDNA	1578	Lactobacillus	Herelleviridae	Bacillota	Prokaryote	NC_006565	0	0	0	0	0	0	0	439
NC_048677	2041210	2041210-1	145162	Lactobacillus phage LpeD	dsDNA	33958	-	Herelleviridae	-	Prokaryote	NC_048677	0	0	0.0014	0	0	0	0	440
NC_047926	2079433	2079433-1	139450	Lactobacillus phage Semele	dsDNA	33958	-	Herelleviridae	-	Prokaryote	NC_047926	0	0	0.0015	0	0	0	0	441
NC_047924	2079429	2079429-1	141124	Lactobacillus phage Bacchae	dsDNA	1590	Lactiplantibacillus plantarum	Herelleviridae	Bacillota	Prokaryote	NC_047924	0	0	0.0016	0	0	0	0	442
NC_048134	2059850	2059850-1	142567	Lactobacillus phage Lpa804	dsDNA	1578	Lactobacillus	Herelleviridae	Bacillota	Prokaryote	NC_048134	0	0	0.0016	0	0	0	0	443
NC_048084	2315483	2315483-1	137973	Lactobacillus phage Iacchus	dsDNA	33958	-	Herelleviridae	-	Prokaryote	NC_048084	0	0	0.0016	0	0	0	0	444
NC_048085	2315485	2315485-1	140527	Lactobacillus phage Bromius	dsDNA	33958	-	Herelleviridae	-	Prokaryote	NC_048085	0	0	0.0016	0	0	0	0	445
NC_012530	2892342	2892342-1	142111	Lactobacillus phage Lb338-1	dsDNA	33958	-	Herelleviridae	-	Prokaryote	NC_012530	0	0	0.0017	0	0	0	0	446
NC_048754	2510941	2510941-1	136608	Lactobacillus phage SAC12B	dsDNA	1580	Levilactobacillus brevis	Herelleviridae	Bacillota	Prokaryote	NC_048754	0	0	0	0	0	0	0	447
NC_048752	2510942	2510942-1	136442	Lactobacillus phage 521B	dsDNA	1580	Levilactobacillus brevis	Herelleviridae	Bacillota	Prokaryote	NC_048752	0	0	0	0	0	0	0	448
NC_015253	857312	857312-1	127065	Brochothrix phage A9	dsDNA	2756	Brochothrix thermosphacta	Herelleviridae	Bacillota	Prokaryote	NC_015253	0	0	0	0	0	0	0	449
NC_016563	764595	764595-1	156897	Bacillus phage W.Ph.	dsDNA	1396	Bacillus cereus	Herelleviridae	Bacillota	Prokaryote	NC_016563	0	0	0	0	0	0	0	450
NC_023501	1277886	1277886-1	159590	Bacillus phage BPS10C	dsDNA	86661	Bacillus cereus group	Herelleviridae	Bacillota	Prokaryote	NC_023501	0	0	0	0	0	0	0	451
NC_031034	1837830	1837830-1	161140	Bacillus phage SalinJah	dsDNA	86661	Bacillus cereus group	Herelleviridae	Bacillota	Prokaryote	NC_031034	0	0	0	0	0	0	0	452
NC_018857	1136731	1136731-1	158305	Bacillus phage BPS13	dsDNA	1396	Bacillus cereus	Herelleviridae	Bacillota	Prokaryote	NC_018857	0	0	0	0	0	0	0	453
NC_031024	1852564	1852564-1	162308	Bacillus phage Belinda	dsDNA	1428	Bacillus thuringiensis	Herelleviridae	Bacillota	Prokaryote	NC_031024	0	0	0	0	0	0	0	454
NC_031116	1805956	1805956-1	163345	Bacillus phage Zuko	dsDNA	29339	Bacillus thuringiensis serovar kurstaki	Herelleviridae	Bacillota	Prokaryote	NC_031116	0	0	0	0	0	0	0	455
NC_031006	1805948	1805948-1	161552	Bacillus phage DIGNKC	dsDNA	29339	Bacillus thuringiensis serovar kurstaki	Herelleviridae	Bacillota	Prokaryote	NC_031006	0	0	0	0	0	0	0	456
NC_031049	1805952	1805952-1	161929	Bacillus phage NotTheCreek	dsDNA	29339	Bacillus thuringiensis serovar kurstaki	Herelleviridae	Bacillota	Prokaryote	NC_031049	0	0	0	0	0	0	0	457
NC_031012	1873998	1873998-1	162151	Bacillus phage Kida	dsDNA	29339	Bacillus thuringiensis serovar kurstaki	Herelleviridae	Bacillota	Prokaryote	NC_031012	0	0	0	0	0	0	0	458
NC_024213	1486659	1486659-1	158100	Bacillus phage Hakuna	dsDNA	1428	Bacillus thuringiensis	Herelleviridae	Bacillota	Prokaryote	NC_024213	0	0	0	0	0	0	0	459
NC_031037	1805951	1805951-1	163041	Bacillus phage Nigalana	dsDNA	29339	Bacillus thuringiensis serovar kurstaki	Herelleviridae	Bacillota	Prokaryote	NC_031037	0	0	0	0	0	0	0	460
NC_031070	1805950	1805950-1	162375	Bacillus phage Nemo	dsDNA	29339	Bacillus thuringiensis serovar kurstaki	Herelleviridae	Bacillota	Prokaryote	NC_031070	0	0	0	0	0	0	0	461
NC_031027	1805954	1805954-1	162359	Bacillus phage SageFayge	dsDNA	29339	Bacillus thuringiensis serovar kurstaki	Herelleviridae	Bacillota	Prokaryote	NC_031027	0	0	0	0	0	0	0	462
NC_024211	1486661	1486661-1	158750	Bacillus phage Megatron	dsDNA	1428	Bacillus thuringiensis	Herelleviridae	Bacillota	Prokaryote	NC_024211	0	0	0	0	0	0	0	463
NC_028944	1690431	1690431-1	162252	Bacillus phage Eyuki	dsDNA	29339	Bacillus thuringiensis serovar kurstaki	Herelleviridae	Bacillota	Prokaryote	NC_028944	0	0	0	0	0	0	0	464
NC_031054	1873999	1873999-1	162415	Bacillus phage DirtyBetty	dsDNA	29339	Bacillus thuringiensis serovar kurstaki	Herelleviridae	Bacillota	Prokaryote	NC_031054	0	0	0	0	0	0	0	465
NC_041838	1497851	1497851-5	243	Bacillus phage SPG24	dsDNA	1423	Bacillus subtilis	Herelleviridae	Bacillota	Prokaryote	NC_041838	0	0	0	0	0	0	0	466
NC_027366	1540090	1540090-1	164302	Bacillus phage Mater	dsDNA	1404	Priestia megaterium	Herelleviridae	Bacillota	Prokaryote	NC_027366	0	0	0	0	0	0	0	467
NC_048726	2283013	2283013-1	153268	Bacillus phage BSP38	dsDNA	653685	-	Herelleviridae	-	Prokaryote	NC_048726	0	0	0	0	0	0	0	468
NC_048652	1933063	1933063-1	156430	Bacillus phage vB_BsuM-Goe3	dsDNA	1386	-	Herelleviridae	-	Prokaryote	NC_048652	0	0	0	0	0	0	0	469
NC_041840	1497851	1497851-7	237	Bacillus phage SPG24	dsDNA	1423	Bacillus subtilis	Herelleviridae	Bacillota	Prokaryote	NC_041840	0	0	0	0	0	0	0	470
NC_041835	1497851	1497851-2	516	Bacillus phage SPG24	dsDNA	1423	Bacillus subtilis	Herelleviridae	Bacillota	Prokaryote	NC_041835	0	0	0	0	0	0	0	471
NC_041836	1497851	1497851-3	490	Bacillus phage SPG24	dsDNA	1423	Bacillus subtilis	Herelleviridae	Bacillota	Prokaryote	NC_041836	0	0	0	0	0	0	0	472
NC_022771	1406785	1406785-1	156648	Bacillus phage Grass	dsDNA	1423	Bacillus subtilis	Herelleviridae	Bacillota	Prokaryote	NC_022771	0	0	0	0	0	0	0	473
NC_041841	1497851	1497851-8	211	Bacillus phage SPG24	dsDNA	1423	Bacillus subtilis	Herelleviridae	Bacillota	Prokaryote	NC_041841	0	0	0	0	0	0	0	474
NC_030903	1497851	1497851-1	152069	Bacillus phage SPG24	dsDNA	1423	Bacillus subtilis	Herelleviridae	Bacillota	Prokaryote	NC_030903	0	0	0	0	0	0	0	475
NC_041842	1497851	1497851-9	203	Bacillus phage SPG24	dsDNA	1423	Bacillus subtilis	Herelleviridae	Bacillota	Prokaryote	NC_041842	0	0	0	0	0	0	0	476
NC_021856	207656	207656-1	155631	Bacillus phage phiNIT1	dsDNA	1423	Bacillus subtilis	Herelleviridae	Bacillota	Prokaryote	NC_021856	0	0	0	0	0	0	0	477
NC_027374	1540091	1540091-1	161239	Bacillus phage Moonbeam	dsDNA	1404	Priestia megaterium	Herelleviridae	Bacillota	Prokaryote	NC_027374	0	0	0	0	0	0	0	478
NC_030920	1776293	1776293-1	165868	Bacillus phage Eldridge	dsDNA	1404	Priestia megaterium	Herelleviridae	Bacillota	Prokaryote	NC_030920	0	0	0	0	0	0	0	479
NC_048797	2593638	2593638-1	161583	Bacillus phage vB_BmeM-Goe8	dsDNA	592022	Priestia megaterium DSM 319	Herelleviridae	Bacillota	Prokaryote	NC_048797	0	0	0	0	0	0	0	480
NC_041837	1497851	1497851-4	264	Bacillus phage SPG24	dsDNA	1423	Bacillus subtilis	Herelleviridae	Bacillota	Prokaryote	NC_041837	0	0	0	0	0	0	0	481
NC_030925	1796992	1796992-1	138081	Bacillus phage Shbh1	dsDNA	1409	Bacillus sp. (in: firmicutes)	Herelleviridae	Bacillota	Prokaryote	NC_030925	0	0	0	0	0	0	0	482
NC_041839	1497851	1497851-6	243	Bacillus phage SPG24	dsDNA	1423	Bacillus subtilis	Herelleviridae	Bacillota	Prokaryote	NC_041839	0	0	0	0	0	0	0	483
NC_020081	1204533	1204533-1	149844	Bacillus phage phiAGATE	dsDNA	1408	Bacillus pumilus	Herelleviridae	Bacillota	Prokaryote	NC_020081	0	0	0	0	0	0	0	484
NC_024792	1527469	1527469-1	160281	Bacillus phage Bobb	dsDNA	1408	Bacillus pumilus	Herelleviridae	Bacillota	Prokaryote	NC_024792	0	0	0	0	0	0	0	485
NC_047744	1445811	1445811-1	151419	Bacillus phage Bp8p-T	dsDNA	1408	Bacillus pumilus	Herelleviridae	Bacillota	Prokaryote	NC_047744	0	0	0	0	0	0	0	486
NC_029121	1445810	1445810-1	151417	Bacillus phage Bp8p-C	dsDNA	1408	Bacillus pumilus	Herelleviridae	Bacillota	Prokaryote	NC_029121	0	0	0	0	0	0	0	487
NC_028890	1690456	1690456-1	162486	Bacillus phage TsarBomba	dsDNA	86661	Bacillus cereus group	Herelleviridae	Bacillota	Prokaryote	NC_028890	0	0	0.0019	0	0	0	0	488
NC_047735	1126951	1126951-1	154371	Bacillus phage BCU4	dsDNA	1396	Bacillus cereus	Herelleviridae	Bacillota	Prokaryote	NC_047735	0	0	0	0	0	0	0	489
NC_018860	1126950	1126950-1	156176	Bacillus phage BCP78	dsDNA	1396	Bacillus cereus	Herelleviridae	Bacillota	Prokaryote	NC_018860	0	0	0.0019	0	0	0	0	490
NC_031056	1792245	1792245-1	157501	Bacillus phage Deep Blue	dsDNA	1053197	Bacillus cereus BtB2-4	Herelleviridae	Bacillota	Prokaryote	NC_031056	0	0	0	0	0	0	0	491
NC_027352	1498212	1498212-1	159492	Bacillus phage JBP901	dsDNA	226900	Bacillus cereus ATCC 14579	Herelleviridae	Bacillota	Prokaryote	NC_027352	0	0	0.0029	0	0	0.0029	0	492
NC_027355	1129192	1129192-1	159071	Bacillus phage BCP8-2	dsDNA	1396	Bacillus cereus	Herelleviridae	Bacillota	Prokaryote	NC_027355	0	0	0	0	0	0	0	493
NC_020873	1195072	1195072-1	158621	Bacillus phage vB_BceM_Bc431v3	dsDNA	1396	Bacillus cereus	Herelleviridae	Bacillota	Prokaryote	NC_020873	0	0	0.0029	0	0	0.0015	0	494
NC_042140	1755680	1755680-1	165213	Bacillus phage BM15	dsDNA	1404	Priestia megaterium	Herelleviridae	Bacillota	Prokaryote	NC_042140	0	0	0.0029	0	0	0.0018	0	495
NC_024137	584892	584892-1	152778	Bacillus phage Bcp1	dsDNA	1396	Bacillus cereus	Herelleviridae	Bacillota	Prokaryote	NC_024137	0	0	0	0	0	0.0018	0	496
NC_018856	57477	57477-1	153962	Bacillus phage Bastille	dsDNA	1396	Bacillus cereus	Herelleviridae	Bacillota	Prokaryote	NC_018856	0	0	0	0	0	0	0	497
NC_024207	1486658	1486658-1	159656	Bacillus phage Evoli	dsDNA	1386	-	Herelleviridae	-	Prokaryote	NC_024207	0	0	0	0	0	0	0	498
NC_024205	1486660	1486660-1	159837	Bacillus phage Hoody T	dsDNA	1385	-	Herelleviridae	-	Prokaryote	NC_024205	0	0	0	0	0	0	0	499
NC_024216	1486657	1486657-1	160541	Bacillus phage CAM003	dsDNA	1428	Bacillus thuringiensis	Herelleviridae	Bacillota	Prokaryote	NC_024216	0	0	0	0	0	0	0	500
NC_022763	1406791	1406791-1	164297	Bacillus phage Spock	dsDNA	29339	Bacillus thuringiensis serovar kurstaki	Herelleviridae	Bacillota	Prokaryote	NC_022763	0	0	0	0	0	0	0	501
NC_047736	1126949	1126949-1	162598	Bacillus phage B5S	dsDNA	1396	Bacillus cereus	Herelleviridae	Bacillota	Prokaryote	NC_047736	0	0	0	0	0	0	0	502
NC_018863	1141133	1141133-1	162596	Bacillus phage B4	dsDNA	1396	Bacillus cereus	Herelleviridae	Bacillota	Prokaryote	NC_018863	0	0	0	0	0	0	0	503
NC_022769	1406781	1406781-1	165238	Bacillus phage BigBertha	dsDNA	29339	Bacillus thuringiensis serovar kurstaki	Herelleviridae	Bacillota	Prokaryote	NC_022769	0	0	0	0	0	0	0	504
NC_031100	1805953	1805953-1	164443	Bacillus phage Phrodo	dsDNA	29339	Bacillus thuringiensis serovar kurstaki	Herelleviridae	Bacillota	Prokaryote	NC_031100	0	0	0	0	0	0	0	505
NC_022088	1382932	1382932-1	163019	Bacillus phage Troll	dsDNA	29339	Bacillus thuringiensis serovar kurstaki	Herelleviridae	Bacillota	Prokaryote	NC_022088	0	0	0	0	0	0	0	506
NC_024788	1486662	1486662-1	162816	Bacillus phage Riley	dsDNA	1428	Bacillus thuringiensis	Herelleviridae	Bacillota	Prokaryote	NC_024788	0	0	0	0	0	0	0	507
NC_028887	1698451	1698451-1	167431	Bacillus phage AvesoBmore	dsDNA	29339	Bacillus thuringiensis serovar kurstaki	Herelleviridae	Bacillota	Prokaryote	NC_028887	0	0	0	0	0	0	0	508
NC_047872	1486419	1486419-1	136468	Listeria phage LMTA-94	dsDNA	1639	Listeria monocytogenes	Herelleviridae	Bacillota	Prokaryote	NC_047872	0	0	0.0018	0	0	0	0	509
NC_047871	1486414	1486414-1	136589	Listeria phage LMTA-57	dsDNA	1639	Listeria monocytogenes	Herelleviridae	Bacillota	Prokaryote	NC_047871	0	0	0.0017	0	0	0	0	510
NC_042048	1486397	1486397-1	138036	Listeria phage LMTA-34	dsDNA	1639	Listeria monocytogenes	Herelleviridae	Bacillota	Prokaryote	NC_042048	0	0	0.0018	0	0	0	0	511
NC_024360	1486421	1486421-1	138036	Listeria phage LMSP-25	dsDNA	1639	Listeria monocytogenes	Herelleviridae	Bacillota	Prokaryote	NC_024360	0	0	0.0018	0	0	0	0	512
NC_025440	1541821	1541821-1	134369	Listeria phage WIL-1	dsDNA	1639	Listeria monocytogenes	Herelleviridae	Bacillota	Prokaryote	NC_025440	0	0	0.0019	0	0	0	0	513
NC_009811	2908169	2908169-1	137619	Listeria phage A511	dsDNA	1639	Listeria monocytogenes	Herelleviridae	Bacillota	Prokaryote	NC_009811	0	0	0.0019	0	0	0	0	514
NC_020871	1168744	1168744-1	133057	Listeria phage vB_LmoM_AG20	dsDNA	1639	Listeria monocytogenes	Herelleviridae	Bacillota	Prokaryote	NC_020871	0	0	0.0019	0	0	0	0	515
NC_024359	1173764	1173764-1	133048	Listeria phage LP-048	dsDNA	1639	Listeria monocytogenes	Herelleviridae	Bacillota	Prokaryote	NC_024359	0	0	0.0019	0	0	0	0	516
NC_024787	1486413	1486413-1	132541	Listeria phage LMTA-148	dsDNA	1639	Listeria monocytogenes	Herelleviridae	Bacillota	Prokaryote	NC_024787	0	0	0.0019	0	0	0	0	517
NC_024364	1486422	1486422-1	131952	Listeria phage List-36	dsDNA	1639	Listeria monocytogenes	Herelleviridae	Bacillota	Prokaryote	NC_024364	0	0	0.0019	0	0	0	0	518
NC_047745	1173765	1173765-1	135764	Listeria phage LP-124	dsDNA	1639	Listeria monocytogenes	Herelleviridae	Bacillota	Prokaryote	NC_047745	0	0	0.0019	0	0	0	0	519
NC_024383	1458855	1458855-1	135831	Listeria phage LP-083-2	dsDNA	1639	Listeria monocytogenes	Herelleviridae	Bacillota	Prokaryote	NC_024383	0	0	0.0019	0	0	0	0	520
NC_007610	2908172	2908172-1	131384	Listeria phage P100	dsDNA	1639	Listeria monocytogenes	Herelleviridae	Bacillota	Prokaryote	NC_007610	0	0	0.0019	0	0	0	0	521
NC_021781	1173766	1173766-1	135281	Listeria phage LP-125	dsDNA	1639	Listeria monocytogenes	Herelleviridae	Bacillota	Prokaryote	NC_021781	0	0	0.0019	0	0	0	0	522
NC_041862	1458853	1458853-1	135279	Listeria phage LP-064	dsDNA	1639	Listeria monocytogenes	Herelleviridae	Bacillota	Prokaryote	NC_041862	0	0	0.0019	0	0	0	0	523
NC_047796	1926594	1926594-1	155053	Enterococcus phage EFP01	dsDNA	1352	Enterococcus faecium	Herelleviridae	Bacillota	Prokaryote	NC_047796	0	0	0.0017	0	0	0	0	524
MH791397	2419745	2419745-1	150272	Enterococcus phage EfsSzw-1	dsDNA	1351	Enterococcus faecalis	Herelleviridae	Bacillota	Prokaryote	MH791397	0	0	0.0017	0	0	0	0	525
MN027503	2587819	2587819-1	151985	Enterococcus phage vB_OCPT_Ben	dsDNA	1157397	Enterococcus faecalis EnGen0211	Herelleviridae	Bacillota	Prokaryote	MN027503	0	0	0.0017	0	0	0	0	526
NC_029009	1597976	1597976-1	147589	Enterococcus phage EFDG1	dsDNA	1351	Enterococcus faecalis	Herelleviridae	Bacillota	Prokaryote	NC_029009	0	0	0.0017	0	0	0	0	527
MN241318	2601638	2601638-1	151052	Enterococcus phage PEf771	dsDNA	1351	Enterococcus faecalis	Herelleviridae	Bacillota	Prokaryote	MN241318	0	0	0.0017	0	0	0	0	528
NC_048087	2315766	2315766-1	152770	Enterococcus phage EfV12-phi1	dsDNA	525279	Enterococcus faecium TX1330	Herelleviridae	Bacillota	Prokaryote	NC_048087	0	0	0.0017	0	0	0	0	529
LR031359	2315797	2315797-1	141133	Enterococcus phage 156	dsDNA	1350	Enterococcus	Herelleviridae	Bacillota	Prokaryote	LR031359	0	0	0.0017	0	0	0	0	530
AP018714	2218497	2218497-1	143638	Enterococcus phage phiEF17H	dsDNA	1350	Enterococcus	Herelleviridae	Bacillota	Prokaryote	AP018714	0	0	0.0017	0	0	0	0	531
NC_029026	1640885	1640885-1	130952	Enterococcus phage EFLK1	dsDNA	1351	Enterococcus faecalis	Herelleviridae	Bacillota	Prokaryote	NC_029026	0	0	0.0017	0	0	0	0	532
MK693030	2546633	2546633-1	140938	Enterococcus phage vB_EfaM_Ef2.1	dsDNA	1351	Enterococcus faecalis	Herelleviridae	Bacillota	Prokaryote	MK693030	0	0	0.0017	0	0	0	0	533
MK268686	2500558	2500558-1	143507	Enterococcus phage vB_EfaH_EF1TV	dsDNA	1351	Enterococcus faecalis	Herelleviridae	Bacillota	Prokaryote	MK268686	0	0	0.0017	0	0	0	0	534
MK721192	2546634	2546634-1	147289	Enterococcus phage vB_EfaM_Ef2.3	dsDNA	1351	Enterococcus faecalis	Herelleviridae	Bacillota	Prokaryote	MK721192	0	0	0.0017	0	0	0	0	535
NC_047853	947379	947379-1	142072	Enterococcus phage phiEF24C-P2	dsDNA	1351	Enterococcus faecalis	Herelleviridae	Bacillota	Prokaryote	NC_047853	0	0	0.0017	0	0	0	0	536
NC_009904	442493	442493-1	142072	Enterococcus phage EF24C	dsDNA	1351	Enterococcus faecalis	Herelleviridae	Bacillota	Prokaryote	NC_009904	0	0	0.0017	0	0	0	0	537
AP018715	2218498	2218498-1	143046	Enterococcus phage phiM1EF22	dsDNA	1350	Enterococcus	Herelleviridae	Bacillota	Prokaryote	AP018715	0	0	0.0017	0	0	0	0	538
MN854830	2696337	2696337-1	141520	Enterococcus phage PBEF129	dsDNA	1351	Enterococcus faecalis	Herelleviridae	Bacillota	Prokaryote	MN854830	0	0	0.0017	0	0	0	0	539
NC_027335	1498168	1498168-1	145519	Enterococcus phage ECP3	dsDNA	1351	Enterococcus faecalis	Herelleviridae	Bacillota	Prokaryote	NC_027335	0	0	0.0017	0	0	0	0	540
NC_047948	2126724	2126724-1	149229	Staphylococcus phage phiSA_BS2	dsDNA	1280	Staphylococcus aureus	Herelleviridae	Bacillota	Prokaryote	NC_047948	0	0	0	0	0	0	0	541
NC_047945	2126734	2126734-1	142978	Staphylococcus phage phiSA_BS1	dsDNA	29387	Staphylococcus sp.	Herelleviridae	Bacillota	Prokaryote	NC_047945	0	0	0	0	0	0	0	542
NC_047767	1868844	1868844-1	139681	Staphylococcus phage vB_SscM-1	dsDNA	29387	Staphylococcus sp.	Herelleviridae	Bacillota	Prokaryote	NC_047767	0	0	0	0	0	0.0019	0	543
NC_007021	2908167	2908167-1	130706	Staphylococcus phage Twort	dsDNA	1280	Staphylococcus aureus	Herelleviridae	Bacillota	Prokaryote	NC_007021	0	0	0	0	0	0.002	0.0019	544
NC_028962	1572704	1572704-1	140961	Staphylococcus phage phiIPLA-C1C	dsDNA	29387	Staphylococcus sp.	Herelleviridae	Bacillota	Prokaryote	NC_028962	0	0	0	0	0	0	0	545
NC_041928	1340769	1340769-1	139928	Staphylococcus phage phiIBB-SEP1	dsDNA	1282	Staphylococcus epidermidis	Herelleviridae	Bacillota	Prokaryote	NC_041928	0	0	0	0	0	0.0039	0	546
NC_020877	1235660	1235660-1	131332	Staphylococcus phage vB_SauM_Romulus	dsDNA	1280	Staphylococcus aureus	Herelleviridae	Bacillota	Prokaryote	NC_020877	0	0	0	0	0	0.0033	0	547
NC_022090	1235659	1235659-1	134643	Staphylococcus phage vB_SauM_Remus	dsDNA	1280	Staphylococcus aureus	Herelleviridae	Bacillota	Prokaryote	NC_022090	0	0	0	0	0	0.0033	0	548
NC_030933	1200862	1200862-1	133798	Staphylococcus phage Stau2	dsDNA	1280	Staphylococcus aureus	Herelleviridae	Bacillota	Prokaryote	NC_030933	0	0	0	0	0	0	0	549
NC_019511	2927988	2927988-1	136326	Staphylococcus phage SA11	dsDNA	1280	Staphylococcus aureus	Herelleviridae	Bacillota	Prokaryote	NC_019511	0	0	0	0	0	0.0039	0	550
NC_028765	1572703	1572703-1	142348	Staphylococcus phage phiIPLA-RODI	dsDNA	29387	Staphylococcus sp.	Herelleviridae	Bacillota	Prokaryote	NC_028765	0	0	0	0	0	0	0	551
NC_025416	1524910	1524910-1	141907	Staphylococcus phage MCE-2014	dsDNA	1280	Staphylococcus aureus	Herelleviridae	Bacillota	Prokaryote	NC_025416	0	0	0	0	0	0	0	552
NC_025426	1526408	1526408-1	140807	Staphylococcus phage P108	dsDNA	1280	Staphylococcus aureus	Herelleviridae	Bacillota	Prokaryote	NC_025426	0	0	0	0	0	0	0	553
NC_019448	760530	760530-1	139806	Staphylococcus phage G15	dsDNA	1280	Staphylococcus aureus	Herelleviridae	Bacillota	Prokaryote	NC_019448	0	0	0	0	0	0	0	554
NC_022918	1041527	1041527-1	132123	Staphylococcus phage S25-4	dsDNA	1280	Staphylococcus aureus	Herelleviridae	Bacillota	Prokaryote	NC_022918	0	0	0	0	0	0	0	555
NC_022920	1041526	1041526-1	139738	Staphylococcus phage S25-3	dsDNA	1280	Staphylococcus aureus	Herelleviridae	Bacillota	Prokaryote	NC_022920	0	0	0	0	0	0	0	556
NC_023573	1450142	1450142-1	142094	Staphylococcus phage phiSA12	dsDNA	1280	Staphylococcus aureus	Herelleviridae	Bacillota	Prokaryote	NC_023573	0	0	0	0	0	0	0	557
NC_019726	1239383	1239383-1	141836	Staphylococcus phage JD007	dsDNA	1280	Staphylococcus aureus	Herelleviridae	Bacillota	Prokaryote	NC_019726	0	0	0	0	0	0	0	558
NC_047723	1195077	1195077-1	141018	Staphylococcus phage A3R	dsDNA	1280	Staphylococcus aureus	Herelleviridae	Bacillota	Prokaryote	NC_047723	0	0	0	0	0	0	0	559
NC_005880	2928685	2928685-1	148317	Staphylococcus phage K	dsDNA	1280	Staphylococcus aureus	Herelleviridae	Bacillota	Prokaryote	NC_005880	0	0	0	0	0	0	0	560
NC_029080	307898	307898-1	142096	Staphylococcus phage 812	dsDNA	1279	Staphylococcus	Herelleviridae	Bacillota	Prokaryote	NC_029080	0	0	0	0	0	0	0	561
NC_007066	2908166	2908166-1	138715	Staphylococcus phage G1	dsDNA	1280	Staphylococcus aureus	Herelleviridae	Bacillota	Prokaryote	NC_007066	0	0	0	0	0	0	0	562
NC_047722	1195076	1195076-1	145647	Staphylococcus phage Staph1N	dsDNA	1280	Staphylococcus aureus	Herelleviridae	Bacillota	Prokaryote	NC_047722	0	0	0	0	0	0	0	563
NC_047728	516541	516541-1	145542	Staphylococcus phage A5W	dsDNA	1280	Staphylococcus aureus	Herelleviridae	Bacillota	Prokaryote	NC_047728	0	0	0	0	0	0	0	564
NC_047720	1028375	1028375-1	138339	Staphylococcus phage ISP	dsDNA	1280	Staphylococcus aureus	Herelleviridae	Bacillota	Prokaryote	NC_047720	0	0	0	0	0	0	0	565
NC_047721	1239385	1239385-1	137031	Staphylococcus phage SA5	dsDNA	1280	Staphylococcus aureus	Herelleviridae	Bacillota	Prokaryote	NC_047721	0	0	0	0	0	0	0	566
NC_047727	1195080	1195080-1	147590	Staphylococcus phage P4W	dsDNA	1280	Staphylococcus aureus	Herelleviridae	Bacillota	Prokaryote	NC_047727	0	0	0	0	0	0	0	567
NC_023009	1007127	1007127-1	127188	Staphylococcus phage Sb1	dsDNA	1280	Staphylococcus aureus	Herelleviridae	Bacillota	Prokaryote	NC_023009	0	0	0	0	0	0	0	568
NC_047732	1673874	1673874-1	141028	Staphylococcus phage IME-SA119	dsDNA	1280	Staphylococcus aureus	Herelleviridae	Bacillota	Prokaryote	NC_047732	0	0	0	0	0	0	0	569
NC_047726	1195079	1195079-1	148243	Staphylococcus phage MSA6	dsDNA	1280	Staphylococcus aureus	Herelleviridae	Bacillota	Prokaryote	NC_047726	0	0	0	0	0	0	0	570
NC_047729	1610830	1610830-1	140218	Staphylococcus phage IME-SA1	dsDNA	1280	Staphylococcus aureus	Herelleviridae	Bacillota	Prokaryote	NC_047729	0	0	0	0	0	0	0	571
NC_047731	1673884	1673884-1	139750	Staphylococcus phage IME-SA118	dsDNA	1280	Staphylococcus aureus	Herelleviridae	Bacillota	Prokaryote	NC_047731	0	0	0	0	0	0	0	572
NC_047725	1195078	1195078-1	148481	Staphylococcus phage Fi200W	dsDNA	1280	Staphylococcus aureus	Herelleviridae	Bacillota	Prokaryote	NC_047725	0	0	0	0	0	0	0	573
NC_025417	1262512	1262512-1	140903	Staphylococcus phage Team1	dsDNA	1288	Staphylococcus xylosus	Herelleviridae	Bacillota	Prokaryote	NC_025417	0	0	0	0	0	0	0	574
NC_047730	1610831	1610831-1	140906	Staphylococcus phage IME-SA2	dsDNA	1280	Staphylococcus aureus	Herelleviridae	Bacillota	Prokaryote	NC_047730	0	0	0	0	0	0	0	575
NC_047724	1195081	1195081-1	148564	Staphylococcus phage 676Z	dsDNA	1280	Staphylococcus aureus	Herelleviridae	Bacillota	Prokaryote	NC_047724	0	0	0	0	0	0	0	576
NC_027120	741942	741942-1	36892	Lactococcus phage 1358	dsDNA	1358	Lactococcus lactis	-	Bacillota	Prokaryote	NC_027120	0	0	0.0333	0	0	0.0116	0	577
NC_011308	560178	560178-1	35638	Listeria phage P40	dsDNA	1637	Listeria	-	Bacillota	Prokaryote	NC_011308	0	0	0.002	0	0	0.0122	0.0045	578
NC_009814	330398	330398-1	35822	Listeria phage P35	dsDNA	1639	Listeria monocytogenes	-	Bacillota	Prokaryote	NC_009814	0	0	0.0017	0	0	0.0111	0.0039	579
NC_019490	936152	936152-1	49329	Riemerella phage RAP44	dsDNA	34085	Riemerella anatipestifer	-	Bacteroidota	Prokaryote	NC_019490	0	0	0	0	0	0.004	0	580
NC_019508	1042123	1042123-1	38309	Clostridium phage phiCP34O	dsDNA	1502	Clostridium perfringens	-	Bacillota	Prokaryote	NC_019508	0	0	0.0085	0	0	0.0064	0	581
NC_019506	1042122	1042122-1	38329	Clostridium phage phiCP13O	dsDNA	1502	Clostridium perfringens	-	Bacillota	Prokaryote	NC_019506	0	0	0.0084	0	0	0.0064	0	582
NC_011318	541865	541865-1	38753	Clostridium phage phiCP39-O	dsDNA	1502	Clostridium perfringens	-	Bacillota	Prokaryote	NC_011318	0	0	0.009	0	0	0.0049	0	583
JF767210	1042124	1042124-1	39594	Clostridium phage phiCP9O	dsDNA	1502	Clostridium perfringens	-	Bacillota	Prokaryote	JF767210	0	0	0.0091	0	0	0.0049	0	584
NC_019496	673376	673376-1	39188	Clostridium phage phiCP26F	dsDNA	1502	Clostridium perfringens	-	Bacillota	Prokaryote	NC_019496	0	0	0.0091	0	0	0.0049	0	585
NC_047983	2048517	2048517-1	43416	Lactobacillus phage Lb	dsDNA	387344	Levilactobacillus brevis ATCC 367	-	Bacillota	Prokaryote	NC_047983	0	0	0	0	0	0.0034	0	586
NC_009813	330397	330397-1	48172	Listeria phage B054	dsDNA	1639	Listeria monocytogenes	-	Bacillota	Prokaryote	NC_009813	0	0	0	0	0	0.0254	0	587
NC_027990	755164	755164-1	48211	Lactobacillus phage LBR48	dsDNA	1580	Levilactobacillus brevis	-	Bacillota	Prokaryote	NC_027990	0	0	0.0028	0	0	0.0184	0	588
vB_VatS_P6	-	-	38672	vB_VatS_P6	-	-	-	-	-	-	vB_VatS_P6	0	0	0.0178	0	0	1	0	589
NC_027372	1540092	1540092-1	39639	Bacillus phage Pascal	dsDNA	1404	Priestia megaterium	-	Bacillota	Prokaryote	NC_027372	0	0	0	0	0	0.0218	0	590
NC_028926	1597966	1597966-1	40000	Bacillus phage Palmer	dsDNA	1404	Priestia megaterium	-	Bacillota	Prokaryote	NC_028926	0	0	0	0	0	0.0244	0	591
NC_028782	1675598	1675598-1	40024	Bacillus phage Pavlov	dsDNA	1404	Priestia megaterium	-	Bacillota	Prokaryote	NC_028782	0	0	0	0	0	0.0226	0	592
NC_027394	1540093	1540093-1	40214	Bacillus phage Pookie	dsDNA	1404	Priestia megaterium	-	Bacillota	Prokaryote	NC_027394	0	0	0	0	0	0.024	0	593
NC_022770	1406789	1406789-1	39844	Bacillus phage Pony	dsDNA	1404	Priestia megaterium	-	Bacillota	Prokaryote	NC_022770	0	0	0	0	0	0.0228	0	594
KF669657	1406787	1406787-1	39874	Bacillus phage poppyseed	dsDNA	1404	Priestia megaterium	-	Bacillota	Prokaryote	KF669657	0	0	0	0	0	0.0229	0	595
NC_022764	1406786	1406786-1	39874	Bacillus phage Page	dsDNA	1404	Priestia megaterium	-	Bacillota	Prokaryote	NC_022764	0	0	0	0	0	0.0229	0	596
NC_009552	447909	447909-1	40863	Geobacillus virus E2	dsDNA	129337	Geobacillus	-	Bacillota	Prokaryote	NC_009552	0	0	0.0114	0	0	0	0.0064	597
NC_019544	749413	749413-1	49335	Deep-sea thermophilic phage D6E	dsDNA	391290	Geobacillus sp. E263	-	Bacillota	Prokaryote	NC_019544	0	0	0.0046	0	0	0.0018	0	598
NC_048701	2099336	2099336-1	40847	Anoxybacillus phage A403	dsDNA	247480	Anoxybacillus caldiproteolyticus	-	Bacillota	Prokaryote	NC_048701	0	0	0	0	0	0.0091	0	599
NC_048651	1913112	1913112-1	51606	Aeribacillus phage AP45	dsDNA	186817	-	-	-	Prokaryote	NC_048651	0	0	0	0	0	0.0303	0	600
NC_041918	1965361	1965361-1	47718	Geobacillus phage TP-84	dsDNA	1422	Geobacillus stearothermophilus	-	Bacillota	Prokaryote	NC_041918	0	0	0	0	0	0	0	601
NC_020883	547228	547228-1	50861	Bacillus phage PM1	dsDNA	86029	Bacillus subtilis subsp. natto	-	Bacillota	Prokaryote	NC_020883	0	0	0	0	0	0.0106	0	602
NC_023612	1458842	1458842-1	39078	Geobacillus phage GBK2	dsDNA	1462	Geobacillus kaustophilus	-	Bacillota	Prokaryote	NC_023612	0	0	0	0	0	0	0	603
NC_070623	2591379	2591379-1	42859	Bacillus phage vB_BspS_SplendidRed	dsDNA	1409	Bacillus sp. (in: firmicutes)	-	Bacillota	Prokaryote	NC_070623	0	0	0	0	0	0.0098	0	604
NC_070622	2315627	2315627-1	43733	Bacillus phage Ray17	dsDNA	1390	Bacillus amyloliquefaciens	-	Bacillota	Prokaryote	NC_070622	0	0	0	0	0	0.0097	0	605
NC_070624	2601652	2601652-1	46276	Bacillus phage 000TH010	dsDNA	1423	Bacillus subtilis	-	Bacillota	Prokaryote	NC_070624	0	0	0	0	0	0.0099	0	606
NC_004166	10724	10724-1	44010	Bacillus phage SPP1	dsDNA	1423	Bacillus subtilis	-	Bacillota	Prokaryote	NC_004166	0	0	0	0	0	0.0046	0	607
NC_070625	2601660	2601660-1	45238	Bacillus phage 049ML001	dsDNA	1423	Bacillus subtilis	-	Bacillota	Prokaryote	NC_070625	0	0	0	0	0	0.0078	0	608
NC_048848	2724180	2724180-1	31118	Butyrivibrio phage Arawn	dsDNA	1121131	Butyrivibrio fibrisolvens DSM 3071	-	Bacillota	Prokaryote	NC_048848	0	0	0.0053	0	0	0	0.0016	609
NC_073090	2894785	2894785-1	37369	Bacillus phage vB_BanS_Athena	dsDNA	1392	Bacillus anthracis	-	Bacillota	Prokaryote	NC_073090	0	0	0.0013	0	0	0.0048	0	610
NC_004821	225726	225726-1	38472	Bacillus phage phBC6A52	dsDNA	1396	Bacillus cereus	-	Bacillota	Prokaryote	NC_004821	0	0	0	0.0014	0.0026	0.0064	0.0097	611
NC_021558	754053	754053-1	37644	Paenibacillus phage PG1	dsDNA	59843	Paenibacillus glucanolyticus	-	Bacillota	Prokaryote	NC_021558	0	0	0.0031	0	0	0.0057	0	612
NC_031036	1815511	1815511-1	35068	Lactobacillus phage PLE2	dsDNA	543734	Lacticaseibacillus casei BL23	-	Bacillota	Prokaryote	NC_031036	0	0	0.0078	0	0	0.002	0	613
NC_028830	1739609	1739609-1	34155	Lactobacillus phage iA2	dsDNA	1597	Lacticaseibacillus paracasei	-	Bacillota	Prokaryote	NC_028830	0	0	0.0032	0	0	0.0032	0	614
NC_048735	2419618	2419618-1	58528	Bacillus phage vB_BboS-125	dsDNA	246272	Alkalihalobacterium bogoriense	-	Bacillota	Prokaryote	NC_048735	0	0	0.0083	0	0	0	0.0036	615
NC_004820	225725	225725-1	61395	Bacillus phage phBC6A51	dsDNA	1396	Bacillus cereus	-	Bacillota	Prokaryote	NC_004820	0	0	0.0044	0	0	0	0	616
NC_073091	3025408	3025408-1	52629	Bacillus phage 0105phi7-2	dsDNA	1428	Bacillus thuringiensis	-	Bacillota	Prokaryote	NC_073091	0	0	0	0	0	0.0022	0.0043	617
NC_048667	1873341	1873341-1	36278	Bacillus phage Deep-Purple	dsDNA	86661	Bacillus cereus group	-	Bacillota	Prokaryote	NC_048667	0	0	0	0	0	0.0083	0	618
NC_011167	2884422	2884422-1	53104	Bacillus phage IEBH	dsDNA	1428	Bacillus thuringiensis	-	Bacillota	Prokaryote	NC_011167	0	0	0	0	0	0.0059	0.007	619
NC_029024	2880539	2880539-1	56505	Bacillus phage 250	dsDNA	1396	Bacillus cereus	-	Bacillota	Prokaryote	NC_029024	0	0	0	0	0	0	0.0037	620
NC_048640	1868826	1868826-1	50740	Bacillus phage vB_BtS_BMBtp14	dsDNA	527022	Bacillus thuringiensis serovar monterrey BGSC 4AJ1	-	Bacillota	Prokaryote	NC_048640	0	0	0	0	0	0	0	621
NC_048762	2565501	2565501-1	49952	Bacillus phage vB_BtS_B83	dsDNA	1428	Bacillus thuringiensis	-	Bacillota	Prokaryote	NC_048762	0	0	0	0	0	0	0	622
NC_028886	1643324	1643324-1	38663	Bacillus phage phi4B1	dsDNA	86661	Bacillus cereus group	-	Bacillota	Prokaryote	NC_028886	0	0	0.0091	0	0	0.0184	0	623
NC_019912	2884431	2884431-1	36932	Bacillus phage vB_BtS_BMBtp2	dsDNA	1444	Bacillus thuringiensis serovar tenebrionis	-	Bacillota	Prokaryote	NC_019912	0	0	0.0075	0	0	0.0073	0	624
NC_011645	565140	565140-1	37456	Bacillus phage TP21-L	dsDNA	1396	Bacillus cereus	-	Bacillota	Prokaryote	NC_011645	0	0	0.0075	0	0	0.0072	0	625
NC_025424	1510440	1510440-1	45648	Bacillus phage Waukesha92	dsDNA	29339	Bacillus thuringiensis serovar kurstaki	-	Bacillota	Prokaryote	NC_025424	0	0	0.0072	0	0	0.0021	0	626
NC_028748	1445809	1445809-1	51366	Bacillus phage vB_BtS_BMBtp3	dsDNA	529121	Bacillus thuringiensis serovar tenebrionis str. YBT-1765	-	Bacillota	Prokaryote	NC_028748	0	0	0.0084	0	0	0.0065	0	627
NC_029008	1643326	1643326-1	41486	Bacillus phage phi4J1	dsDNA	86661	Bacillus cereus group	-	Bacillota	Prokaryote	NC_029008	0	0	0.0102	0	0	0.0042	0	628
NC_018277	1118063	1118063-1	42784	Staphylococcus phage SpaA1	dsDNA	45972	Staphylococcus pasteuri	-	Bacillota	Prokaryote	NC_018277	0	0	0.0072	0	0	0.0043	0	629
NC_048628	1118064	1118064-1	42932	Bacillus phage BceA1	dsDNA	86661	Bacillus cereus group	-	Bacillota	Prokaryote	NC_048628	0	0	0.0072	0	0	0.0043	0	630
NC_048633	1759525	1759525-1	44696	Bacillus phage vB_BceS-MY192	dsDNA	1396	Bacillus cereus	-	Bacillota	Prokaryote	NC_048633	0	0	0.0037	0	0	0.0037	0.0051	631
NC_031055	1868599	1868599-1	43773	Bacillus phage PfEFR-5	dsDNA	1396	Bacillus cereus	-	Bacillota	Prokaryote	NC_031055	0	0	0.0037	0	0	0.0026	0.0051	632
NC_048641	1868598	1868598-1	43223	Bacillus phage PfEFR-4	dsDNA	1396	Bacillus cereus	-	Bacillota	Prokaryote	NC_048641	0	0	0.0037	0	0	0	0.0051	633
NC_019502	1124578	1124578-1	44401	Bacillus phage phIS3501	dsDNA	339854	Bacillus thuringiensis serovar israelensis ATCC 35646	-	Bacillota	Prokaryote	NC_019502	0	0	0.0054	0	0	0.002	0.0027	634
NC_023599	1357713	1357713-1	38772	Bacillus phage phiCM3	dsDNA	1428	Bacillus thuringiensis	-	Bacillota	Prokaryote	NC_023599	0	0	0.0026	0	0	0	0.0027	635
NC_018085	1194641	1194641-1	41992	Bacillus phage BtCS33	dsDNA	1428	Bacillus thuringiensis	-	Bacillota	Prokaryote	NC_018085	0	0	0.0037	0	0	0.0022	0.0027	636
NC_073040	2483609	2483609-1	39549	Bacillus phage AP631	dsDNA	673518	Bacillus anthracis str. A16R	-	Bacillota	Prokaryote	NC_073040	0	0	0	0	0	0	0.0023	637
NC_007814	345922	345922-1	37974	Bacillus phage Fah	dsDNA	86661	Bacillus cereus group	-	Bacillota	Prokaryote	NC_007814	0	0	0	0	0	0	0.0023	638
NC_007734	2885908	2885908-1	40867	Bacillus phage WBeta	dsDNA	86661	Bacillus cereus group	-	Bacillota	Prokaryote	NC_007734	0	0	0	0	0	0	0.0051	639
NC_073041	347962	347962-2	38067	Bacillus phage Gamma	dsDNA	86661	Bacillus cereus group	-	Bacillota	Prokaryote	NC_073041	0	0	0	0	0	0	0.0023	640
DQ289556	359962	359962-1	37373	Bacillus phage Gamma isolate d'Herelle	dsDNA	86661	Bacillus cereus group	-	Bacillota	Prokaryote	DQ289556	0	0	0	0	0	0	0.0051	641
NC_007458	347962	347962-1	37253	Bacillus phage Gamma	dsDNA	86661	Bacillus cereus group	-	Bacillota	Prokaryote	NC_007458	0	0	0	0	0	0	0.0051	642
NC_007457	347966	347966-1	36615	Bacillus phage Cherry	dsDNA	261591	Bacillus anthracis str. Vollum	-	Bacillota	Prokaryote	NC_007457	0	0	0	0	0	0	0.0023	643
NC_073047	1983581	1983581-1	40397	Bacillus phage Tavor_SA	dsDNA	1392	Bacillus anthracis	-	Bacillota	Prokaryote	NC_073047	0	0	0	0	0	0	0.0023	644
NC_073048	2767195	2767195-1	40353	Bacillus phage J5a	dsDNA	1392	Bacillus anthracis	-	Bacillota	Prokaryote	NC_073048	0	0	0	0	0	0	0.0051	645
NC_073049	2767196	2767196-1	39399	Bacillus phage z1a	dsDNA	1392	Bacillus anthracis	-	Bacillota	Prokaryote	NC_073049	0	0	0.0024	0	0	0	0.0023	646
NC_073042	1983578	1983578-1	40165	Bacillus phage Carmel_SA	dsDNA	1392	Bacillus anthracis	-	Bacillota	Prokaryote	NC_073042	0	0	0	0	0	0	0.0023	647
NC_073046	2894778	2894778-1	39660	Bacillus phage vB_BanS_Booya	dsDNA	260799	Bacillus anthracis str. Sterne	-	Bacillota	Prokaryote	NC_073046	0	0	0	0	0	0	0.0023	648
NC_073045	2894779	2894779-1	39748	Bacillus Phage vB_BanS_McSteamy	dsDNA	260799	Bacillus anthracis str. Sterne	-	Bacillota	Prokaryote	NC_073045	0	0	0	0	0	0	0.0023	649
NC_073044	1983579	1983579-1	40375	Bacillus phage Negev_SA	dsDNA	1392	Bacillus anthracis	-	Bacillota	Prokaryote	NC_073044	0	0	0	0	0	0	0.0023	650
NC_073043	2767194	2767194-1	38554	Bacillus phage F16Ba	dsDNA	1392	Bacillus anthracis	-	Bacillota	Prokaryote	NC_073043	0	0	0	0	0	0	0.0023	651
NC_021325	1305708	1305708-1	39108	Clostridium phage vB_CpeS-CP51	dsDNA	1502	Clostridium perfringens	-	Bacillota	Prokaryote	NC_021325	0	0	0	0	0	0.0039	0	652
NC_048631	10717	10717-2	39318	Bacillus phage phi105	dsDNA	1423	Bacillus subtilis	-	Bacillota	Prokaryote	NC_048631	0	0	0.0081	0	0	0	0.0014	653
NC_004167	10717	10717-1	39325	Bacillus phage phi105	dsDNA	1423	Bacillus subtilis	-	Bacillota	Prokaryote	NC_004167	0	0	0.008	0	0	0	0.0014	654
NC_008265	396359	396359-1	38092	Clostridium phage phiSM101	dsDNA	289380	Clostridium perfringens SM101	-	Bacillota	Prokaryote	NC_008265	0	0	0.006	0	0	0	0.0044	655
NC_017978	1187894	1187894-1	33609	Clostridium phage PhiS63	dsDNA	1502	Clostridium perfringens	-	Bacillota	Prokaryote	NC_017978	0	0	0	0	0	0	0	656
NC_003524	190478	190478-1	33507	Clostridium phage phi3626	dsDNA	1502	Clostridium perfringens	-	Bacillota	Prokaryote	NC_003524	0	0	0	0	0	0.0023	0.0015	657
NC_029006	1567011	1567011-1	35703	Clostridium phage phiCT19406C	dsDNA	1513	Clostridium tetani	-	Bacillota	Prokaryote	NC_029006	0	0	0.0071	0	0	0	0.0014	658
NC_029004	1567013	1567013-1	36712	Clostridium phage phiCT453B	dsDNA	1513	Clostridium tetani	-	Bacillota	Prokaryote	NC_029004	0	0	0.0026	0	0	0	0.0192	659
NC_030951	1567016	1567016-1	38243	Clostridium phage phiCTC2B	dsDNA	1513	Clostridium tetani	-	Bacillota	Prokaryote	NC_030951	0	0.002	0.003	0	0	0	0.0216	660
NC_030947	1567010	1567010-1	38243	Clostridium phage phiCT19406B	dsDNA	1513	Clostridium tetani	-	Bacillota	Prokaryote	NC_030947	0	0.002	0.003	0	0	0	0.0216	661
NC_005294	12402	12402-1	42935	Streptococcus phage EJ-1	dsDNA	1313	Streptococcus pneumoniae	-	Bacillota	Prokaryote	NC_005294	0	0	0	0	0	0.0098	0.003	662
NC_019782	1206110	1206110-1	36566	Lactobacillus phage phiAQ113	dsDNA	1587	Lactobacillus helveticus	-	Bacillota	Prokaryote	NC_019782	0	0	0	0	0	0.0045	0.0108	663
NC_010179	139871	139871-1	40881	Lactobacillus prophage Lj771	dsDNA	33959	Lactobacillus johnsonii	-	Bacillota	Prokaryote	NC_010179	0	0	0	0	0	0.0053	0.0027	664
NC_024206	1416334	1416334-1	38269	Lactobacillus phage phi jlb1	dsDNA	1395514	Lactobacillus gasseri ADH	-	Bacillota	Prokaryote	NC_024206	0	0	0.0018	0	0	0.0065	0.0028	665
NC_007924	363555	363555-1	38239	Lactobacillus phage KC5a	dsDNA	1596	Lactobacillus gasseri	-	Bacillota	Prokaryote	NC_007924	0	0	0	0	0	0.0049	0.0028	666
NC_021784	1352230	1352230-1	38099	Thermus phage phi OH2	dsDNA	1783272	-	-	-	Prokaryote	NC_021784	0	0	0	0	0	0.0199	0.0032	667
NC_008376	365048	365048-1	34683	Geobacillus phage GBSV1	dsDNA	340407	Geobacillus sp. 6k51	-	Bacillota	Prokaryote	NC_008376	0	0	0	0	0	0.0041	0.0067	668
NC_009737	2785079	2785079-1	35055	Bacillus phage 1	dsDNA	391289	Bacillus sp. 6k512	-	Bacillota	Prokaryote	NC_009737	0	0	0	0	0	0.0062	0.0067	669
NC_030949	1567015	1567015-1	47020	Clostridium phage phiCTC2A	dsDNA	1513	Clostridium tetani	-	Bacillota	Prokaryote	NC_030949	0	0	0.0089	0	0	0.009	0	670
NC_030950	1567009	1567009-1	47020	Clostridium phage phiCT19406A	dsDNA	1513	Clostridium tetani	-	Bacillota	Prokaryote	NC_030950	0	0	0.0089	0	0	0.009	0	671
NC_029022	1567014	1567014-1	46895	Clostridium phage phiCT9441A	dsDNA	1172203	Clostridium tetani ATCC 9441	-	Bacillota	Prokaryote	NC_029022	0	0	0	0	0	0.0085	0.0032	672
NC_028991	1567012	1567012-1	42158	Clostridium phage phiCT453A	dsDNA	1513	Clostridium tetani	-	Bacillota	Prokaryote	NC_028991	0	0	0.0842	0	0	0.0097	0.0055	673
NC_022980	1296662	1296662-1	45798	Brevibacillus phage Davies	dsDNA	1465	Brevibacillus laterosporus	-	Bacillota	Prokaryote	NC_022980	0	0	0	0	0	0.0139	0.0028	674
NC_029029	1296661	1296661-1	45552	Brevibacillus phage Abouo	dsDNA	1477	Paenibacillus larvae subsp. pulvifaciens	-	Bacillota	Prokaryote	NC_029029	0	0	0	0	0	0.0154	0.0028	675
NC_028969	1691955	1691955-1	52955	Brevibacillus phage Osiris	dsDNA	1465	Brevibacillus laterosporus	-	Bacillota	Prokaryote	NC_028969	0	0	0	0	0	0.0096	0.0028	676
NC_041976	1296658	1296658-1	54312	Brevibacillus phage Jimmer2	dsDNA	1477	Paenibacillus larvae subsp. pulvifaciens	-	Bacillota	Prokaryote	NC_041976	0	0	0	0	0	0.0095	0.0028	677
NC_029104	1296659	1296659-1	54312	Brevibacillus phage Jimmer1	dsDNA	1477	Paenibacillus larvae subsp. pulvifaciens	-	Bacillota	Prokaryote	NC_029104	0	0	0	0	0	0.0095	0.0028	678
NC_029048	1582152	1582152-1	131704	Clostridium phage phiCD211	dsDNA	186802	-	-	-	Prokaryote	NC_029048	0	0	0	0	0	0.0033	0.0041	679
NC_015262	864178	864178-1	37664	Clostridium phage phiCD6356	dsDNA	186802	-	-	-	Prokaryote	NC_015262	0	0	0.0044	0	0	0	0	680
NC_028958	1582151	1582151-1	41507	Clostridium phage phiCD146	dsDNA	1485	Clostridium	-	Bacillota	Prokaryote	NC_028958	0	0	0	0	0	0	0	681
NC_015568	1032362	1032362-1	41090	Clostridium phage phiCD38-2	dsDNA	1485	Clostridium	-	Bacillota	Prokaryote	NC_015568	0	0	0	0	0	0	0	682
NC_028905	1582150	1582150-1	41560	Clostridium phage phiCD111	dsDNA	1485	Clostridium	-	Bacillota	Prokaryote	NC_028905	0	0	0	0	0	0	0	683
NC_019422	1204535	1204535-1	31674	Clostridium phage phiMMP04	dsDNA	1485	Clostridium	-	Bacillota	Prokaryote	NC_019422	0	0	0.0018	0	0	0	0.0085	684
NC_028838	1582155	1582155-1	33274	Clostridium phage phiCD506	dsDNA	1485	Clostridium	-	Bacillota	Prokaryote	NC_028838	0	0	0.0018	0	0	0	0.006	685
NC_028951	1582153	1582153-1	32846	Clostridium phage phiCD481-1	dsDNA	1485	Clostridium	-	Bacillota	Prokaryote	NC_028951	0	0	0.0018	0	0	0	0.006	686
NC_048665	1522091	1522091-1	32651	Clostridium phage phiCDHM14	dsDNA	1485	Clostridium	-	Bacillota	Prokaryote	NC_048665	0	0	0.0018	0	0	0	0.0073	687
NC_029116	1437363	1437363-1	33596	Clostridium phage phiCDHM13	dsDNA	1485	Clostridium	-	Bacillota	Prokaryote	NC_029116	0	0	0.0018	0	0	0	0.0073	688
NC_029001	1445553	1445553-1	32000	Clostridium phage phiCDHM11	dsDNA	1496	Clostridioides difficile	-	Bacillota	Prokaryote	NC_029001	0	0	0.0018	0	0	0	0.0073	689
LN681534	1582149	1582149-1	44129	Clostridium phage phiCD24-1	dsDNA	1485	Clostridium	-	Bacillota	Prokaryote	LN681534	0	0.0012	0	0	0	0.0227	0	690
NC_048642	1868594	1868594-1	49822	Clostridium phage CDKM9	dsDNA	186802	-	-	-	Prokaryote	NC_048642	0	0	0.0065	0	0	0.01	0.0034	691
NC_011398	2849704	2849704-1	50930	Clostridioides phage phiCD27	dsDNA	1496	Clostridioides difficile	-	Bacillota	Prokaryote	NC_011398	0	0	0.0077	0	0	0.0047	0.0103	692
NC_048643	1868595	1868595-1	50605	Clostridium phage CDKM15	dsDNA	186802	-	-	-	Prokaryote	NC_048643	0	0	0.0073	0	0	0.0077	0.0087	693
NC_019421	1204534	1204534-1	48396	Clostridium phage phiMMP02	dsDNA	1485	Clostridium	-	Bacillota	Prokaryote	NC_019421	0	0	0.0059	0	0	0.0067	0.0102	694
NC_028764	1582154	1582154-1	49316	Clostridium phage phiCD505	dsDNA	1485	Clostridium	-	Bacillota	Prokaryote	NC_028764	0	0	0.0065	0	0	0.0092	0.005	695
NC_028996	1522092	1522092-1	54295	Clostridium phage phiCDHM19	dsDNA	1485	Clostridium	-	Bacillota	Prokaryote	NC_028996	0.0013	0	0	0.0032	0.0031	0.017	0.0108	696
NC_007917	2883936	2883936-1	53325	Clostridium phage phi CD119	dsDNA	186802	-	-	-	Prokaryote	NC_007917	0	0	0	0.0018	0.0017	0.0123	0.0108	697
NC_024144	1411095	1411095-1	54279	Clostridium phage CDMH1	dsDNA	1496	Clostridioides difficile	-	Bacillota	Prokaryote	NC_024144	0.0026	0	0	0.0029	0.0028	0.018	0.0028	698
NC_028883	1582156	1582156-1	44461	Clostridium phage phiMMP01	dsDNA	1485	Clostridium	-	Bacillota	Prokaryote	NC_028883	0	0	0	0	0	0.0188	0.0028	699
NC_028959	1582157	1582157-1	52261	Clostridium phage phiMMP03	dsDNA	1485	Clostridium	-	Bacillota	Prokaryote	NC_028959	0	0	0	0	0	0.018	0.0081	700
NC_009231	2849703	2849703-1	56538	Clostridioides phage phiC2	dsDNA	1870884	Clostridioides	-	Bacillota	Prokaryote	NC_009231	0	0	0	0	0	0.018	0.0081	701
AY954948	320831	320831-1	15603	Staphylococcus phage PT1028	dsDNA	1280	Staphylococcus aureus	-	Bacillota	Prokaryote	AY954948	0	0	0	0	0	0.0062	0	702
AF323672	151534	151534-1	14510	Lactococcus phage bIL311	dsDNA	1358	Lactococcus lactis	-	Bacillota	Prokaryote	AF323672	0	0	0	0	0	0.0039	0	703
AF323673	151539	151539-1	15179	Lactococcus phage bIL312	dsDNA	1358	Lactococcus lactis	-	Bacillota	Prokaryote	AF323673	0	0	0.0041	0	0	0	0	704
AF323671	151538	151538-1	14957	Lactococcus phage bIL310	dsDNA	1358	Lactococcus lactis	-	Bacillota	Prokaryote	AF323671	0	0	0	0	0	0.0072	0	705
NC_047912	2070184	2070184-1	34075	Faecalibacterium phage FP_Lugh	dsDNA	853	Faecalibacterium prausnitzii	-	Bacillota	Prokaryote	NC_047912	0	0.0037	0	0	0	0.0043	0	706
NC_006557	294382	294382-1	41092	Bacillus phage BCASJ1c	dsDNA	79879	Evansella clarkii	-	Bacillota	Prokaryote	NC_006557	0	0	0	0	0	0.0064	0	707
NC_025453	1486428	1486428-1	40286	Enterococcus phage EFC-1	dsDNA	1351	Enterococcus faecalis	-	Bacillota	Prokaryote	NC_025453	0	0	0	0	0	0	0	708
NC_028671	1747326	1747326-1	41098	Enterococcus phage vB_EfaS_IME197	dsDNA	1351	Enterococcus faecalis	-	Bacillota	Prokaryote	NC_028671	0	0	0	0	0	0.0102	0	709
NC_013696	663241	663241-1	42822	Enterococcus phage phiEf11	dsDNA	1351	Enterococcus faecalis	-	Bacillota	Prokaryote	NC_013696	0	0	0	0	0	0.0021	0	710
NC_054985	2249779	2249779-1	40448	Paenibacillus phage Wanderer	dsDNA	1464	Paenibacillus larvae	-	Bacillota	Prokaryote	NC_054985	0	0	0	0	0	0.0045	0.0354	711
NC_028767	1636261	1636261-1	45653	Paenibacillus phage Vegas	dsDNA	1464	Paenibacillus larvae	-	Bacillota	Prokaryote	NC_028767	0	0	0.0035	0	0	0.0045	0.0045	712
NC_054984	2070190	2070190-1	41131	Paenibacillus phage Dragolir	dsDNA	1464	Paenibacillus larvae	-	Bacillota	Prokaryote	NC_054984	0	0	0	0	0	0.0073	0.0029	713
NC_028841	1589751	1589751-1	44952	Bacteriophage Lily	dsDNA	1464	Paenibacillus larvae	-	Bacillota	Prokaryote	NC_028841	0	0	0.0952	0	0	0.0087	0	714
NC_028746	1636257	1636257-1	44249	Paenibacillus phage Harrison	dsDNA	1464	Paenibacillus larvae	-	Bacillota	Prokaryote	NC_028746	0	0	0.0035	0	0	0.0053	0.0045	715
NC_048718	2249767	2249767-1	38526	Paenibacillus phage Jacopo	dsDNA	1464	Paenibacillus larvae	-	Bacillota	Prokaryote	NC_048718	0	0	0.0102	0	0	0.0165	0.0058	716
NC_048714	2249780	2249780-1	43126	Paenibacillus phage Yyerffej	dsDNA	1464	Paenibacillus larvae	-	Bacillota	Prokaryote	NC_048714	0	0	0.0102	0	0	0.0172	0.0045	717
NC_021865	1337877	1337877-1	41294	Paenibacillus phage phiIBB_P123	dsDNA	1464	Paenibacillus larvae	-	Bacillota	Prokaryote	NC_021865	0	0	0.0102	0	0	0.0116	0.0029	718
NC_048688	2070189	2070189-1	39485	Paenibacillus phage BN12	dsDNA	1464	Paenibacillus larvae	-	Bacillota	Prokaryote	NC_048688	0	0	0.0129	0	0	0.0089	0.0045	719
NC_048715	2249777	2249777-1	40769	Paenibacillus phage Kawika	dsDNA	1464	Paenibacillus larvae	-	Bacillota	Prokaryote	NC_048715	0	0	0.0129	0	0	0.0089	0.0045	720
NC_048691	2070196	2070196-1	37880	Paenibacillus phage Tadhana	dsDNA	1464	Paenibacillus larvae	-	Bacillota	Prokaryote	NC_048691	0	0	0.0131	0	0	0.0142	0.0058	721
NC_048690	2070195	2070195-1	40035	Paenibacillus phage Pagassa	dsDNA	1464	Paenibacillus larvae	-	Bacillota	Prokaryote	NC_048690	0	0	0.0129	0	0	0.0089	0.0058	722
NC_048716	2249778	2249778-1	37947	Paenibacillus phage Lucielle	dsDNA	1464	Paenibacillus larvae	-	Bacillota	Prokaryote	NC_048716	0	0	0.0138	0	0	0.0125	0.0058	723
NC_041867	1636262	1636262-1	37994	Paenibacillus phage Willow	dsDNA	1464	Paenibacillus larvae	-	Bacillota	Prokaryote	NC_041867	0	0	0.0129	0	0	0.0142	0.0045	724
NC_028851	1636255	1636255-1	37995	Paenibacillus phage Fern	dsDNA	1464	Paenibacillus larvae	-	Bacillota	Prokaryote	NC_028851	0	0	0.0129	0	0	0.0142	0.0045	725
NC_048693	2070193	2070193-1	39778	Paenibacillus phage Likha	dsDNA	1464	Paenibacillus larvae	-	Bacillota	Prokaryote	NC_048693	0	0	0.0101	0	0	0.0116	0.0058	726
NC_048717	2249765	2249765-1	38675	Paenibacillus phage Eltigre	dsDNA	1464	Paenibacillus larvae	-	Bacillota	Prokaryote	NC_048717	0	0	0.0102	0	0	0.0124	0.0045	727
NC_028758	1589749	1589749-1	35644	Paenibacillus phage HB10c2	dsDNA	1464	Paenibacillus larvae	-	Bacillota	Prokaryote	NC_028758	0	0	0.0101	0	0	0.0169	0.0045	728
NC_029084	1589752	1589752-1	37990	Paenibacillus phage Rani	dsDNA	1464	Paenibacillus larvae	-	Bacillota	Prokaryote	NC_029084	0	0	0.0102	0	0	0.0161	0.0045	729
KP296794	1589753	1589753-1	37971	Bacteriophage Redbud	dsDNA	1464	Paenibacillus larvae	-	Bacillota	Prokaryote	KP296794	0	0	0.0102	0	0	0.0161	0.0058	730
NC_048689	2070194	2070194-1	40611	Paenibacillus phage PBL1c	dsDNA	1464	Paenibacillus larvae	-	Bacillota	Prokaryote	NC_048689	0	0	0.011	0	0	0.0099	0.0058	731
NC_028854	1589755	1589755-1	43724	Paenibacillus phage Sitara	dsDNA	1464	Paenibacillus larvae	-	Bacillota	Prokaryote	NC_028854	0	0	0.0102	0	0	0.0161	0.0045	732
NC_048692	2070192	2070192-1	42276	Paenibacillus phage Leyra	dsDNA	1464	Paenibacillus larvae	-	Bacillota	Prokaryote	NC_048692	0	0	0.0102	0	0	0.0161	0.0045	733
NC_028788	1589750	1589750-1	37246	Paenibacillus phage Diva	dsDNA	1464	Paenibacillus larvae	-	Bacillota	Prokaryote	NC_028788	0	0	0.0102	0	0	0.0063	0.0045	734
NC_028837	1636263	1636263-1	41149	Paenibacillus phage Xenia	dsDNA	1464	Paenibacillus larvae	-	Bacillota	Prokaryote	NC_028837	0	0	0.0101	0	0	0.0099	0.0045	735
NC_041909	1589754	1589754-1	41152	Paenibacillus phage Shelly	dsDNA	1464	Paenibacillus larvae	-	Bacillota	Prokaryote	NC_041909	0	0	0.0102	0	0	0.0099	0.0045	736
NC_029078	1675317	1675317-1	34997	Erysipelothrix phage SE-1	dsDNA	1648	Erysipelothrix rhusiopathiae	-	Bacillota	Prokaryote	NC_029078	0	0	0.0036	0	0	0.0078	0	737
NC_028871	1591072	1591072-1	38392	Listeria phage vB_LmoS_188	dsDNA	1639	Listeria monocytogenes	-	Bacillota	Prokaryote	NC_028871	0	0	0.0022	0	0	0.0061	0	738
NC_009815	330399	330399-1	38124	Listeria phage A006	dsDNA	1639	Listeria monocytogenes	-	Bacillota	Prokaryote	NC_009815	0	0	0.0022	0	0	0.0121	0	739
NC_003216	40521	40521-1	40834	Listeria phage A118	dsDNA	169963	Listeria monocytogenes EGD-e	-	Bacillota	Prokaryote	NC_003216	0	0	0	0	0	0.0077	0	740
NC_009810	40522	40522-1	38867	Listeria phage A500	dsDNA	1457188	Listeria monocytogenes WSLC1042	-	Bacillota	Prokaryote	NC_009810	0	0	0	0	0	0.008	0	741
NC_028929	1591073	1591073-1	40759	Listeria phage vB_LmoS_293	dsDNA	1639	Listeria monocytogenes	-	Bacillota	Prokaryote	NC_028929	0	0	0	0	0	0.008	0	742
NC_024384	1458852	1458852-1	41156	Listeria phage LP-030-3	dsDNA	265669	Listeria monocytogenes serotype 4b str. F2365	-	Bacillota	Prokaryote	NC_024384	0	0	0	0	0	0.0081	0	743
NC_030904	1775140	1775140-1	38975	Bacillus phage vB_BhaS-171	dsDNA	79882	Sutcliffiella halmapala	-	Bacillota	Prokaryote	NC_030904	0	0	0.0036	0	0	0	0.0028	744
NC_003291	171618	171618-1	37618	Listeria phage PSA	dsDNA	1639	Listeria monocytogenes	-	Bacillota	Prokaryote	NC_003291	0	0	0.0039	0	0	0	0	745
NC_021539	1173743	1173743-1	38275	Listeria phage LP-030-2	dsDNA	265669	Listeria monocytogenes serotype 4b str. F2365	-	Bacillota	Prokaryote	NC_021539	0	0	0.0034	0	0	0	0	746
NC_009812	330396	330396-1	42653	Listeria phage B025	dsDNA	1639	Listeria monocytogenes	-	Bacillota	Prokaryote	NC_009812	0	0	0.0052	0	0	0.0019	0.0017	747
NC_049900	2744802	2744802-1	40298	Listeria phage LP-HM00113468	dsDNA	1639	Listeria monocytogenes	-	Bacillota	Prokaryote	NC_049900	0	0	0.0052	0	0	0	0.0017	748
NC_024387	1458856	1458856-1	43767	Listeria phage LP-101	dsDNA	1639	Listeria monocytogenes	-	Bacillota	Prokaryote	NC_024387	0	0	0.0053	0	0	0	0.0017	749
NC_070727	3070820	3070820-1	42706	Staphylococcus virus IME1354_01	dsDNA	29387	Staphylococcus sp.	-	Bacillota	Prokaryote	NC_070727	0	0	0.0027	0	0	0.0021	0.0042	750
NC_028821	1732064	1732064-1	40670	Staphylococcus phage StB20-like	dsDNA	1248411	Staphylococcus epidermidis 36-1	-	Bacillota	Prokaryote	NC_028821	0	0	0.0099	0	0	0.0188	0.0055	751
NC_019915	1147043	1147043-1	40917	Staphylococcus phage StB20	dsDNA	29388	Staphylococcus capitis	-	Bacillota	Prokaryote	NC_019915	0	0	0.0072	0	0	0.0036	0.0063	752
NC_022914	1403390	1403390-1	43394	Staphylococcus phage phiRS7	dsDNA	29385	Staphylococcus saprophyticus	-	Bacillota	Prokaryote	NC_022914	0	0	0.0037	0	0	0.002	0.0019	753
NC_029025	1610872	1610872-1	41843	Staphylococcus phage IME-SA4	dsDNA	1283	Staphylococcus haemolyticus	-	Bacillota	Prokaryote	NC_029025	0	0	0	0	0	0.0021	0.0033	754
NC_007052	2908113	2908113-1	45861	Staphylococcus phage 42E	dsDNA	1280	Staphylococcus aureus	-	Bacillota	Prokaryote	NC_007052	0	0	0.0338	0	0	0.0071	0.0038	755
NC_055039	2510149	2510149-1	45108	Staphylococcus phage vB_SauS_fPfSau02	dsDNA	1280	Staphylococcus aureus	-	Bacillota	Prokaryote	NC_055039	0	0	0.0318	0	0	0.0087	0	756
NC_002661	2952367	2952367-1	42942	Staphylococcus phage phiSLT	dsDNA	1280	Staphylococcus aureus	-	Bacillota	Prokaryote	NC_002661	0	0	0.0175	0	0	0.0023	0.0038	757
NC_055046	2060951	2060951-1	44823	Staphylococcus phage phiSa2wa_st5	dsDNA	1280	Staphylococcus aureus	-	Bacillota	Prokaryote	NC_055046	0	0	0.0164	0	0	0.0023	0.0038	758
NC_028862	1674930	1674930-1	44222	Staphylococcus phage vB_SauS_phi2	dsDNA	1280	Staphylococcus aureus	-	Bacillota	Prokaryote	NC_028862	0	0	0.0896	0	0	0.0027	0	759
NC_021323	1277672	1277672-1	45572	Staphylococcus phage StauST398-2	dsDNA	1280	Staphylococcus aureus	-	Bacillota	Prokaryote	NC_021323	0	0	0.0852	0	0	0.0023	0.0015	760
NC_011612	2914017	2914017-1	45344	Staphylococcus phage phiSauS-IPLA35	dsDNA	1280	Staphylococcus aureus	-	Bacillota	Prokaryote	NC_011612	0	0	0.0878	0	0	0.0049	0.0015	761
NC_055042	1920379	1920379-1	45985	Staphylococcus phage P240	dsDNA	1280	Staphylococcus aureus	-	Bacillota	Prokaryote	NC_055042	0	0	0.0846	0	0	0.004	0	762
NC_019513	1168612	1168612-1	45552	Staphylococcus phage SMSAP5	dsDNA	1280	Staphylococcus aureus	-	Bacillota	Prokaryote	NC_019513	0	0	0.0857	0	0	0.0049	0	763
NC_055044	2588088	2588088-1	45346	Staphylococcus phage SAP11	dsDNA	1280	Staphylococcus aureus	-	Bacillota	Prokaryote	NC_055044	0	0	0.0887	0	0	0.0049	0.0014	764
NC_007054	2936812	2936812-1	44777	Staphylococcus phage 47	dsDNA	1280	Staphylococcus aureus	-	Bacillota	Prokaryote	NC_007054	0	0	0.0872	0	0	0.0113	0.0038	765
NC_011344	430796	430796-1	47342	Staphylococcus phage phi2958PVL	dsDNA	1280	Staphylococcus aureus	-	Bacillota	Prokaryote	NC_011344	0	0	0.0879	0	0	0.0089	0.0015	766
NC_055041	1296641	1296641-1	46048	Staphylococcus phage LH1	dsDNA	1280	Staphylococcus aureus	-	Bacillota	Prokaryote	NC_055041	0	0	0.0868	0	0	0.0113	0	767
NC_022758	1399949	1399949-1	44459	Staphylococcus phage YMC/09/04/R1988	dsDNA	1280	Staphylococcus aureus	-	Bacillota	Prokaryote	NC_022758	0	0	0.0892	0	0	0.0023	0	768
NC_055038	2066503	2066503-1	45111	Staphylococcus phage SH-St 15644	dsDNA	1280	Staphylococcus aureus	-	Bacillota	Prokaryote	NC_055038	0	0	0.0864	0	0	0.0023	0	769
NC_055047	2060950	2060950-1	45780	Staphylococcus phage phiSa2wa_st30	dsDNA	1280	Staphylococcus aureus	-	Bacillota	Prokaryote	NC_055047	0	0	0.0885	0	0	0.0023	0.0039	770
NC_055048	2060954	2060954-1	45878	Staphylococcus phage phiSa2wa_st78	dsDNA	1280	Staphylococcus aureus	-	Bacillota	Prokaryote	NC_055048	0	0	0.0896	0	0	0.0023	0.0037	771
NC_055045	2029064	2029064-1	45585	Staphylococcus phage phiSa2wa_st1	dsDNA	1280	Staphylococcus aureus	-	Bacillota	Prokaryote	NC_055045	0	0	0.089	0	0	0.0023	0.0015	772
NC_055040	2726708	2726708-1	46435	Staphylococcus phage vB_SauS_JS02	dsDNA	1280	Staphylococcus aureus	-	Bacillota	Prokaryote	NC_055040	0	0	0.0881	0	0	0.0023	0.0037	773
NC_020199	1165702	1165702-1	47252	Staphylococcus phage phi7401PVL	dsDNA	1280	Staphylococcus aureus	-	Bacillota	Prokaryote	NC_020199	0	0	0.0879	0	0	0.0023	0.0037	774
NC_055049	2060948	2060948-1	45621	Staphylococcus phage phiSa2wa_st121mssa	dsDNA	1280	Staphylococcus aureus	-	Bacillota	Prokaryote	NC_055049	0	0	0.0877	0	0	0.0023	0.0038	775
NC_004616	2905946	2905946-1	44970	Staphylococcus phage phi 12	dsDNA	93061	Staphylococcus aureus subsp. aureus NCTC 8325	-	Bacillota	Prokaryote	NC_004616	0	0	0.0859	0	0	0.0023	0.0038	776
NC_009762	445516	445516-1	47785	Staphylococcus phage tp310-2	dsDNA	1280	Staphylococcus aureus	-	Bacillota	Prokaryote	NC_009762	0	0	0.0885	0	0	0.0022	0.0038	777
NC_055043	2268608	2268608-1	45999	Staphylococcus phage SA137ruMSSAST121PVL	dsDNA	1280	Staphylococcus aureus	-	Bacillota	Prokaryote	NC_055043	0	0	0.0878	0	0	0.0023	0.0037	778
NC_007053	2952374	2952374-1	43095	Staphylococcus phage 3A	dsDNA	1280	Staphylococcus aureus	-	Bacillota	Prokaryote	NC_007053	0	0	0.0865	0	0	0	0.0037	779
NC_048192	2510452	2510452-1	43029	Staphylococcus phage vB_SpsS_QT1	dsDNA	283734	Staphylococcus pseudintermedius	-	Bacillota	Prokaryote	NC_048192	0	0	0.0807	0	0	0.0045	0.0039	780
NC_007051	320836	320836-1	41318	Staphylococcus phage 2638A	dsDNA	1280	Staphylococcus aureus	-	Bacillota	Prokaryote	NC_007051	0	0	0.0772	0	0	0	0.0039	781
NC_002486	129009	129009-1	45636	Staphylococcus prophage phiPV83	dsDNA	1280	Staphylococcus aureus	-	Bacillota	Prokaryote	NC_002486	0	0	0.0085	0	0	0.0037	0.0047	782
NC_008689	360398	360398-1	44857	Staphylococcus virus 108PVL	dsDNA	1280	Staphylococcus aureus	-	Bacillota	Prokaryote	NC_008689	0	0	0.0117	0	0	0.0023	0.0071	783
NC_012784	648017	648017-1	44492	Staphylococcus phage phiPVL-CN125	dsDNA	1280	Staphylococcus aureus	-	Bacillota	Prokaryote	NC_012784	0	0	0.0096	0	0	0.0051	0.0069	784
NC_009761	445515	445515-1	42232	Staphylococcus phage tp310-1	dsDNA	1280	Staphylococcus aureus	-	Bacillota	Prokaryote	NC_009761	0	0	0.0125	0	0	0.0191	0.0071	785
NC_002321	71366	71366-1	41401	Staphylococcus phage PVL	dsDNA	1280	Staphylococcus aureus	-	Bacillota	Prokaryote	NC_002321	0	0	0.0125	0	0	0.0197	0.0071	786
NC_009763	445517	445517-1	42973	Staphylococcus phage tp310-3	dsDNA	1280	Staphylococcus aureus	-	Bacillota	Prokaryote	NC_009763	0	0	0.011	0	0	0.0018	0.0071	787
NC_004617	2992645	2992645-1	42722	Staphylococcus phage phi 13	dsDNA	93061	Staphylococcus aureus subsp. aureus NCTC 8325	-	Bacillota	Prokaryote	NC_004617	0	0	0.0113	0	0	0.0018	0.0047	788
NC_048644	1934428	1934428-1	43922	Staphylococcus phage 3 AJ-2017	dsDNA	93062	Staphylococcus aureus subsp. aureus COL	-	Bacillota	Prokaryote	NC_048644	0	0	0.0113	0	0	0.0185	0.0047	789
NC_048711	2268609	2268609-1	43184	Staphylococcus phage SA780ruMSSAST101	dsDNA	1280	Staphylococcus aureus	-	Bacillota	Prokaryote	NC_048711	0	0	0.0138	0	0	0.0237	0.0047	790
NC_048658	1969736	1969736-1	34730	Staphylococcus phage SA7	dsDNA	1280	Staphylococcus aureus	-	Bacillota	Prokaryote	NC_048658	0	0	0.0062	0	0	0.0219	0.0047	791
NC_021773	1273712	1273712-1	43458	Staphylococcus phage JS01	dsDNA	1280	Staphylococcus aureus	-	Bacillota	Prokaryote	NC_021773	0	0	0.0139	0	0	0.0238	0.0047	792
NC_013195	668618	668618-1	40761	Staphylococcus phage P954	dsDNA	1280	Staphylococcus aureus	-	Bacillota	Prokaryote	NC_013195	0	0	0.0067	0	0	0	0.0039	793
NC_048635	1735646	1735646-1	40448	Staphylococcus phage P630	dsDNA	1280	Staphylococcus aureus	-	Bacillota	Prokaryote	NC_048635	0	0	0.0064	0	0	0.0022	0	794
NC_005356	2992641	2992641-1	41708	Staphylococcus phage 77	dsDNA	1280	Staphylococcus aureus	-	Bacillota	Prokaryote	NC_005356	0	0	0.0061	0	0	0.0049	0.0039	795
NC_025460	1498220	1498220-1	42600	Staphylococcus phage phiSa119	dsDNA	1280	Staphylococcus aureus	-	Bacillota	Prokaryote	NC_025460	0	0	0.0079	0	0	0.0036	0.0039	796
NC_048636	1840236	1840236-1	42282	Staphylococcus phage P1105	dsDNA	1280	Staphylococcus aureus	-	Bacillota	Prokaryote	NC_048636	0	0	0.0079	0	0	0.0036	0.0039	797
NC_048624	874268	874268-1	42481	Staphylococcus phage phi7247PVL	dsDNA	1279	Staphylococcus	-	Bacillota	Prokaryote	NC_048624	0	0	0.0035	0	0	0.0043	0	798
NC_019921	874267	874267-1	42461	Staphylococcus phage phi5967PVL	dsDNA	1280	Staphylococcus aureus	-	Bacillota	Prokaryote	NC_019921	0	0	0.0035	0	0	0.0043	0	799
NC_048634	1735645	1735645-1	41960	Staphylococcus phage P282	dsDNA	1280	Staphylococcus aureus	-	Bacillota	Prokaryote	NC_048634	0	0	0.0091	0	0	0.0018	0.0038	800
NC_048681	2060949	2060949-1	38576	Staphylococcus phage phiSa2wa_st22	dsDNA	1280	Staphylococcus aureus	-	Bacillota	Prokaryote	NC_048681	0	0	0.0079	0	0	0.0191	0	801
NC_023499	1308896	1308896-1	42906	Staphylococcus phage StauST398-4	dsDNA	1280	Staphylococcus aureus	-	Bacillota	Prokaryote	NC_023499	0	0	0.0035	0	0	0.0198	0.0039	802
NC_004740	225979	225979-1	44082	Staphylococcus phage phiN315	dsDNA	158879	Staphylococcus aureus subsp. aureus N315	-	Bacillota	Prokaryote	NC_004740	0	0	0.0048	0	0	0.0197	0	803
NC_008617	387909	387909-1	44061	Staphylococcus phage phiNM3	dsDNA	1280	Staphylococcus aureus	-	Bacillota	Prokaryote	NC_008617	0	0	0.0035	0	0	0.0198	0.0039	804
NC_028775	1505027	1505027-1	43098	Staphylococcus phage 23MRA	dsDNA	1280	Staphylococcus aureus	-	Bacillota	Prokaryote	NC_028775	0	0	0.0035	0	0	0.0209	0.0039	805
NC_048713	2268621	2268621-1	42735	Staphylococcus phage SA345ruMSSAST8	dsDNA	1280	Staphylococcus aureus	-	Bacillota	Prokaryote	NC_048713	0	0	0.0078	0	0	0.0186	0	806
NC_048657	1965490	1965490-1	43516	Staphylococcus phage IME1361_01	dsDNA	1280	Staphylococcus aureus	-	Bacillota	Prokaryote	NC_048657	0	0	0.0078	0	0	0.0186	0	807
NC_048710	2268607	2268607-1	43504	Staphylococcus phage SA1014ruMSSAST7	dsDNA	1280	Staphylococcus aureus	-	Bacillota	Prokaryote	NC_048710	0	0	0.0078	0	0	0.0185	0.0039	808
NC_026016	1519999	1519999-1	43748	Staphylococcus phage phiBU01	dsDNA	1334189	Staphylococcus aureus HIP07256	-	Bacillota	Prokaryote	NC_026016	0	0	0.0079	0	0	0.0175	0	809
NC_019914	1147044	1147044-1	40071	Staphylococcus phage StB27	dsDNA	1290	Staphylococcus hominis	-	Bacillota	Prokaryote	NC_019914	0	0	0	0	0	0.0303	0	810
NC_020490	1147042	1147042-1	44714	Staphylococcus phage StB12	dsDNA	1290	Staphylococcus hominis	-	Bacillota	Prokaryote	NC_020490	0	0	0	0	0	0.0169	0	811
NC_007047	2908096	2908096-1	39620	Staphylococcus phage 187	dsDNA	1280	Staphylococcus aureus	-	Bacillota	Prokaryote	NC_007047	0	0	0	0	0	0.018	0.0022	812
NC_055019	2491321	2491321-1	42565	Staphylococcus phage phiSP44-1	dsDNA	1279	Staphylococcus	-	Bacillota	Prokaryote	NC_055019	0	0	0	0	0	0.0238	0.0024	813
NC_055023	2495555	2495555-1	40147	Staphylococcus phage SP276	dsDNA	283734	Staphylococcus pseudintermedius	-	Bacillota	Prokaryote	NC_055023	0	0	0	0	0	0.0121	0.0024	814
NC_055021	2495553	2495553-1	40530	Staphylococcus phage SP120	dsDNA	283734	Staphylococcus pseudintermedius	-	Bacillota	Prokaryote	NC_055021	0	0	0	0	0	0.0123	0.0024	815
NC_055024	1913446	1913446-1	41087	Staphylococcus phage SpT152	dsDNA	283734	Staphylococcus pseudintermedius	-	Bacillota	Prokaryote	NC_055024	0	0	0	0	0	0.0146	0	816
NC_055022	2495554	2495554-1	41149	Staphylococcus phage SP197	dsDNA	283734	Staphylococcus pseudintermedius	-	Bacillota	Prokaryote	NC_055022	0	0	0.0017	0	0	0.0138	0.0024	817
NC_055025	2596715	2596715-1	40093	Staphylococcus phage vB_SpsM_WIS42	dsDNA	283734	Staphylococcus pseudintermedius	-	Bacillota	Prokaryote	NC_055025	0	0	0.0017	0	0	0.0138	0.0024	818
NC_055020	2024213	2024213-1	39803	Staphylococcus phage SN8	dsDNA	1266717	Staphylococcus pseudintermedius E140	-	Bacillota	Prokaryote	NC_055020	0	0	0.0017	0	0	0.0121	0.0023	819
NC_007055	2936813	2936813-1	43681	Staphylococcus phage 37	dsDNA	1280	Staphylococcus aureus	-	Bacillota	Prokaryote	NC_007055	0	0	0	0	0	0.023	0.0019	820
NC_007056	2936814	2936814-1	45286	Staphylococcus phage EW	dsDNA	1280	Staphylococcus aureus	-	Bacillota	Prokaryote	NC_007056	0	0	0	0	0	0.0129	0.0025	821
NC_018281	2922988	2922988-1	43581	Staphylococcus phage Ipla5	dsDNA	1282	Staphylococcus epidermidis	-	Bacillota	Prokaryote	NC_018281	0	0	0	0	0	0.0137	0.0024	822
NC_055036	1965489	1965489-1	42371	Staphylococcus phage IME1348_01	dsDNA	1282	Staphylococcus epidermidis	-	Bacillota	Prokaryote	NC_055036	0	0	0	0	0	0.0079	0	823
NC_008723	2913977	2913977-1	44041	Staphylococcus phage PH15	dsDNA	1282	Staphylococcus epidermidis	-	Bacillota	Prokaryote	NC_008723	0	0	0	0	0	0.0144	0.002	824
NC_018284	2922989	2922989-1	42123	Staphylococcus phage Ipla7	dsDNA	1282	Staphylococcus epidermidis	-	Bacillota	Prokaryote	NC_018284	0	0	0	0	0	0.0074	0	825
NC_031241	1792269	1792269-1	43293	Staphylococcus phage CNPx	dsDNA	1282	Staphylococcus epidermidis	-	Bacillota	Prokaryote	NC_031241	0	0	0	0	0	0.0133	0	826
NC_008722	2913976	2913976-1	43420	Staphylococcus phage CNPH82	dsDNA	1282	Staphylococcus epidermidis	-	Bacillota	Prokaryote	NC_008722	0	0	0	0	0	0.0093	0	827
NC_011614	2681608	2681608-1	42526	Staphylococcus phage vB_SauS-phiIPLA88	dsDNA	1280	Staphylococcus aureus	-	Bacillota	Prokaryote	NC_011614	0	0	0	0	0	0.0182	0	828
NC_054978	947066	947066-1	41882	Staphylococcus phage TEM126	dsDNA	1280	Staphylococcus aureus	-	Bacillota	Prokaryote	NC_054978	0	0	0	0	0	0.0133	0	829
NC_017968	1168613	1168613-1	43786	Staphylococcus phage TEM123	dsDNA	1280	Staphylococcus aureus	-	Bacillota	Prokaryote	NC_017968	0	0	0	0	0	0.0291	0	830
NC_054976	2588090	2588090-1	42414	Staphylococcus phage SAP33	dsDNA	1280	Staphylococcus aureus	-	Bacillota	Prokaryote	NC_054976	0	0	0	0	0	0.0436	0	831
NC_054977	1211285	1211285-1	43305	Staphylococcus phage SP5	dsDNA	1280	Staphylococcus aureus	-	Bacillota	Prokaryote	NC_054977	0	0	0	0	0	0.0238	0	832
NC_054974	2059858	2059858-1	42650	Staphylococcus phage HSA84	dsDNA	1280	Staphylococcus aureus	-	Bacillota	Prokaryote	NC_054974	0	0	0	0	0	0.0281	0	833
JX274647	1211286	1211286-1	42902	Staphylococcus phage SP6	dsDNA	1280	Staphylococcus aureus	-	Bacillota	Prokaryote	JX274647	0	0	0	0	0	0.0291	0	834
NC_021801	1347760	1347760-1	42902	Staphylococcus phage SA12	dsDNA	1280	Staphylococcus aureus	-	Bacillota	Prokaryote	NC_021801	0	0	0	0	0	0.0291	0	835
NC_014460	2919550	2919550-1	41207	Staphylococcus phage SAP-26	dsDNA	1280	Staphylococcus aureus	-	Bacillota	Prokaryote	NC_014460	0.0017	0	0	0	0	0.0102	0	836
NC_004615	2681609	2681609-1	43604	Staphylococcus phage phi 11	dsDNA	93061	Staphylococcus aureus subsp. aureus NCTC 8325	-	Bacillota	Prokaryote	NC_004615	0.0018	0	0	0	0	0.0143	0.0023	837
NC_007048	2908097	2908097-1	42732	Staphylococcus phage 69	dsDNA	1280	Staphylococcus aureus	-	Bacillota	Prokaryote	NC_007048	0	0	0	0	0	0.0159	0	838
NC_008798	2993858	2993858-1	43265	Staphylococcus phage phiETA2	dsDNA	1280	Staphylococcus aureus	-	Bacillota	Prokaryote	NC_008798	0.0017	0	0	0	0	0.0173	0.0023	839
NC_029010	1498171	1498171-1	40592	Staphylococcus phage SA97	dsDNA	561307	Staphylococcus aureus subsp. aureus RN4220	-	Bacillota	Prokaryote	NC_029010	0	0	0	0	0	0.026	0.0023	840
NC_054973	2848097	2848097-1	44384	Staphylococcus phage Baq_Sau1	dsDNA	561307	Staphylococcus aureus subsp. aureus RN4220	-	Bacillota	Prokaryote	NC_054973	0	0	0	0	0	0.0176	0.0023	841
NC_054975	2681195	2681195-1	43134	Staphylococcus phage SA75	dsDNA	561307	Staphylococcus aureus subsp. aureus RN4220	-	Bacillota	Prokaryote	NC_054975	0	0	0	0	0	0.014	0	842
NC_010808	2993859	2993859-1	44342	Staphylococcus phage phiMR25	dsDNA	1280	Staphylococcus aureus	-	Bacillota	Prokaryote	NC_010808	0.0018	0	0	0	0	0.0294	0	843
NC_007050	2908111	2908111-1	44283	Staphylococcus phage 85	dsDNA	1280	Staphylococcus aureus	-	Bacillota	Prokaryote	NC_007050	0	0	0	0	0	0.0195	0.0023	844
NC_028913	2911443	2911443-1	43145	Staphylococcus phage phinm2	dsDNA	1279	Staphylococcus	-	Bacillota	Prokaryote	NC_028913	0	0	0	0	0	0.0124	0	845
NC_008583	2911442	2911442-1	43128	Staphylococcus phage phinm1	dsDNA	1279	Staphylococcus	-	Bacillota	Prokaryote	NC_008583	0	0	0	0	0	0.0117	0	846
NC_009526	2911440	2911440-1	43864	Staphylococcus phage 80alpha	dsDNA	1280	Staphylococcus aureus	-	Bacillota	Prokaryote	NC_009526	0	0	0.0032	0	0	0.0124	0.0023	847
NC_007049	2908098	2908098-1	43883	Staphylococcus phage 53	dsDNA	1280	Staphylococcus aureus	-	Bacillota	Prokaryote	NC_007049	0	0	0	0	0	0.0128	0.0023	848
NC_024391	1464127	1464127-1	41941	Staphylococcus phage DW2	dsDNA	1280	Staphylococcus aureus	-	Bacillota	Prokaryote	NC_024391	0	0	0	0	0	0.0056	0.0023	849
NC_007057	2936815	2936815-1	43576	Staphylococcus phage 96	dsDNA	1280	Staphylococcus aureus	-	Bacillota	Prokaryote	NC_007057	0	0	0	0	0	0.0057	0	850
NC_021332	1195071	1195071-1	41392	Staphylococcus phage StauST398-3	dsDNA	1280	Staphylococcus aureus	-	Bacillota	Prokaryote	NC_021332	0	0	0	0	0	0.0056	0	851
NC_054982	2557555	2557555-1	43878	Staphylococcus phage Sebago	dsDNA	1280	Staphylococcus aureus	-	Bacillota	Prokaryote	NC_054982	0	0	0	0	0	0.0057	0	852
NC_007058	320843	320843-1	43155	Staphylococcus phage ROSA	dsDNA	1280	Staphylococcus aureus	-	Bacillota	Prokaryote	NC_007058	0	0	0	0	0	0.0126	0.0023	853
NC_028669	1698421	1698421-1	43012	Staphylococcus phage phiJB	dsDNA	1280	Staphylococcus aureus	-	Bacillota	Prokaryote	NC_028669	0	0	0	0	0	0.0022	0	854
KP209285	1589269	1589269-1	40365	Staphylococcus phage phiNM4-gamma4	dsDNA	426430	Staphylococcus aureus subsp. aureus str. Newman	-	Bacillota	Prokaryote	KP209285	0	0	0	0	0	0.0022	0	855
NC_028864	2911444	2911444-1	43189	Staphylococcus phage phinm4	dsDNA	1279	Staphylococcus	-	Bacillota	Prokaryote	NC_028864	0	0	0	0	0	0.0022	0	856
NC_028917	1505026	1505026-1	41931	Staphylococcus phage 3MRA	dsDNA	1280	Staphylococcus aureus	-	Bacillota	Prokaryote	NC_028917	0.0018	0	0	0	0	0.0072	0	857
NC_028859	1636204	1636204-1	42881	Staphylococcus phage B166	dsDNA	1280	Staphylococcus aureus	-	Bacillota	Prokaryote	NC_028859	0.0017	0	0.0011	0	0	0.0256	0	858
NC_008799	2994038	2994038-1	43282	Staphylococcus phage phiETA3	dsDNA	1280	Staphylococcus aureus	-	Bacillota	Prokaryote	NC_008799	0.0017	0	0	0	0	0.0102	0	859
NC_054979	2848096	2848096-1	43108	Staphylococcus phage B122	dsDNA	1280	Staphylococcus aureus	-	Bacillota	Prokaryote	NC_054979	0.0017	0	0	0	0	0.0102	0.0023	860
NC_054980	2492948	2492948-1	43513	Staphylococcus phage Henu2	dsDNA	1280	Staphylococcus aureus	-	Bacillota	Prokaryote	NC_054980	0	0	0	0	0	0.0273	0	861
NC_007065	2908152	2908152-1	43440	Staphylococcus phage X2	dsDNA	1280	Staphylococcus aureus	-	Bacillota	Prokaryote	NC_007065	0	0	0	0	0	0.0074	0	862
NC_028915	1636205	1636205-1	43228	Staphylococcus phage B236	dsDNA	1280	Staphylococcus aureus	-	Bacillota	Prokaryote	NC_028915	0.0017	0	0	0	0	0.0088	0	863
NC_007059	2936816	2936816-1	43114	Staphylococcus phage 71	dsDNA	1280	Staphylococcus aureus	-	Bacillota	Prokaryote	NC_007059	0.0017	0	0	0	0	0.0127	0.0022	864
NC_010147	2994039	2994039-1	43011	Staphylococcus phage phiMR11	dsDNA	1280	Staphylococcus aureus	-	Bacillota	Prokaryote	NC_010147	0	0	0	0	0	0.0022	0.0023	865
NC_054983	2029631	2029631-1	40955	Staphylococcus phage UPMK_2	dsDNA	1280	Staphylococcus aureus	-	Bacillota	Prokaryote	NC_054983	0	0	0	0	0	0	0	866
NC_021863	1195086	1195086-1	42652	Staphylococcus phage SA13	dsDNA	1280	Staphylococcus aureus	-	Bacillota	Prokaryote	NC_021863	0	0	0	0	0	0.0069	0	867
NC_007064	2908151	2908151-1	42431	Staphylococcus phage 92	dsDNA	1280	Staphylococcus aureus	-	Bacillota	Prokaryote	NC_007064	0	0	0	0	0	0.0122	0	868
NC_007063	2908115	2908115-1	43231	Staphylococcus phage 88	dsDNA	1280	Staphylococcus aureus	-	Bacillota	Prokaryote	NC_007063	0	0	0	0	0	0.026	0	869
NC_054981	2696345	2696345-1	43444	Staphylococcus phage vB_SauS-SAP27	dsDNA	561307	Staphylococcus aureus subsp. aureus RN4220	-	Bacillota	Prokaryote	NC_054981	0	0	0	0	0	0.0033	0	870
NC_007061	2936818	2936818-1	42802	Staphylococcus phage 29	dsDNA	1280	Staphylococcus aureus	-	Bacillota	Prokaryote	NC_007061	0	0	0	0	0	0.0098	0.0023	871
NC_030652	2913981	2913981-1	42140	Staphylococcus phage 80	dsDNA	1279	Staphylococcus	-	Bacillota	Prokaryote	NC_030652	0	0	0	0	0	0.0058	0.0023	872
NC_007062	2908114	2908114-1	41690	Staphylococcus phage 52A	dsDNA	1280	Staphylococcus aureus	-	Bacillota	Prokaryote	NC_007062	0	0	0	0	0	0.0058	0.0023	873
NC_023500	1308897	1308897-1	43301	Staphylococcus phage StauST398-5	dsDNA	1280	Staphylococcus aureus	-	Bacillota	Prokaryote	NC_023500	0	0	0	0	0	0.0066	0	874
NC_021326	1195068	1195068-1	45242	Staphylococcus phage StauST398-1	dsDNA	1280	Staphylococcus aureus	-	Bacillota	Prokaryote	NC_021326	0	0	0	0	0	0.0077	0	875
NC_003288	2993860	2993860-1	43081	Staphylococcus phage phiETA	dsDNA	1280	Staphylococcus aureus	-	Bacillota	Prokaryote	NC_003288	0	0	0.0031	0	0	0.0035	0	876
NC_007060	2936817	2936817-1	41902	Staphylococcus phage 55	dsDNA	1280	Staphylococcus aureus	-	Bacillota	Prokaryote	NC_007060	0.0017	0	0	0	0	0.0035	0	877
vB_VnaM_P1	-	-	37729	vB_VnaM_P1	-	-	-	-	-	-	vB_VnaM_P1	0	0	0	0	0	0	1	878
NC_022762	1399942	1399942-1	33996	Lactobacillus phage phiLdb	dsDNA	1584	Lactobacillus delbrueckii	-	Bacillota	Prokaryote	NC_022762	0	0.0028	0	0	0	0.004	0.0434	879
NC_022989	2892343	2892343-1	31080	Lactobacillus phage LL-Ku	dsDNA	29397	Lactobacillus delbrueckii subsp. lactis	-	Bacillota	Prokaryote	NC_022989	0	0.0028	0	0	0	0	0.0423	880
NC_019449	2892341	2892341-1	31841	Lactobacillus phage c5	dsDNA	1585	Lactobacillus delbrueckii subsp. bulgaricus	-	Bacillota	Prokaryote	NC_019449	0	0.0028	0	0	0	0.006	0.0402	881
NC_025415	1500734	1500734-1	32799	Lactobacillus phage Ld25A	dsDNA	1584	Lactobacillus delbrueckii	-	Bacillota	Prokaryote	NC_025415	0	0.0028	0	0	0	0.0088	0.042	882
NC_025421	1500735	1500735-1	29616	Lactobacillus phage Ld3	dsDNA	1584	Lactobacillus delbrueckii	-	Bacillota	Prokaryote	NC_025421	0	0.0033	0	0	0	0	0.0432	883
NC_025420	1500733	1500733-1	32975	Lactobacillus phage Ld17	dsDNA	1584	Lactobacillus delbrueckii	-	Bacillota	Prokaryote	NC_025420	0	0.0029	0	0	0	0.0086	0.0401	884
NC_023582	1434319	1434319-1	92417	Staphylococcus phage vB_SepS_SEP9	dsDNA	1282	Staphylococcus epidermidis	-	Bacillota	Prokaryote	NC_023582	0	0	0	0	0	0	0.0236	885
NC_024355	1500386	1500386-1	93794	Staphylococcus phage 6ec	dsDNA	1282	Staphylococcus epidermidis	-	Bacillota	Prokaryote	NC_024355	0	0	0	0	0	0	0.025	886
NC_055907	2763102	2763102-1	86301	Enterococcus phage 9183	dsDNA	1350	Enterococcus	-	Bacillota	Prokaryote	NC_055907	0	0	0	0	0	0	0.0228	887
NC_055834	2719594	2719594-1	85371	Enterococcus phage vipetofem	dsDNA	226185	Enterococcus faecalis V583	-	Bacillota	Prokaryote	NC_055834	0	0	0	0	0	0	0.0277	888
NC_055833	2719593	2719593-1	85669	Enterococcus phage nattely	dsDNA	1351	Enterococcus faecalis	-	Bacillota	Prokaryote	NC_055833	0	0	0	0	0	0	0.0259	889
NC_019489	947981	947981-1	41726	Lactobacillus phage Sha1	dsDNA	1591	Lactobacillus sp.	-	Bacillota	Prokaryote	NC_019489	0	0	0.003	0	0	0.0047	0	890
NC_048104	2267607	2267607-1	72362	Lactobacillus phage ViSo-2018a	dsDNA	29397	Lactobacillus delbrueckii subsp. lactis	-	Bacillota	Prokaryote	NC_048104	0	0	0.0019	0	0	0.0059	0.0151	891
NC_026609	1552735	1552735-1	74806	Lactobacillus phage Ldl1	dsDNA	29397	Lactobacillus delbrueckii subsp. lactis	-	Bacillota	Prokaryote	NC_026609	0	0	0.0019	0	0	0.0127	0.0152	892
NC_047760	1755697	1755697-1	79099	Lactobacillus phage SA-C12	dsDNA	1580	Levilactobacillus brevis	-	Bacillota	Prokaryote	NC_047760	0	0	0.0026	0	0	0.0033	0.0176	893
NC_047925	2079432	2079432-1	79221	Lactobacillus phage Nyseid	dsDNA	1578	Lactobacillus	-	Bacillota	Prokaryote	NC_047925	0	0	0	0	0	0	0.0145	894
NC_047897	2053682	2053682-1	78891	Lactobacillus phage Lenus	dsDNA	1578	Lactobacillus	-	Bacillota	Prokaryote	NC_047897	0	0	0	0	0	0	0.0176	895
NC_047739	1225795	1225795-1	80617	Lactobacillus phage ATCC 8014-B2	dsDNA	1578	Lactobacillus	-	Bacillota	Prokaryote	NC_047739	0	0	0.002	0	0	0	0.0168	896
NC_047764	1846168	1846168-1	73787	Lactobacillus phage P1	dsDNA	1578	Lactobacillus	-	Bacillota	Prokaryote	NC_047764	0	0	0	0	0	0	0.017	897
NC_047918	2070201	2070201-1	81076	Lactobacillus phage Satyr	dsDNA	1578	Lactobacillus	-	Bacillota	Prokaryote	NC_047918	0	0	0	0	0	0	0.0171	898
NC_047931	2079431	2079431-1	78646	Lactobacillus phage Maenad	dsDNA	1578	Lactobacillus	-	Bacillota	Prokaryote	NC_047931	0	0	0	0	0	0.0019	0.0171	899
NC_004305	52979	52979-1	42259	Lactobacillus phage phig1e	dsDNA	1578	Lactobacillus	-	Bacillota	Prokaryote	NC_004305	0	0	0	0	0	0.0118	0	900
NC_019456	37105	37105-1	49433	Lactobacillus phage JCL1032	dsDNA	29397	Lactobacillus delbrueckii subsp. lactis	-	Bacillota	Prokaryote	NC_019456	0	0	0.0039	0	0	0.002	0	901
NC_022775	1399941	1399941-1	36969	Lactobacillus phage phiJB	dsDNA	1584	Lactobacillus delbrueckii	-	Bacillota	Prokaryote	NC_022775	0	0	0.0018	0	0	0.0113	0	902
NC_009554	12348	12348-1	34659	Lactobacillus phage LL-H	dsDNA	29397	Lactobacillus delbrueckii subsp. lactis	-	Bacillota	Prokaryote	NC_009554	0	0	0	0	0	0.0085	0	903
NC_055037	912321	912321-1	38709	Leuconostoc phage phiMH1	dsDNA	33968	Leuconostoc pseudomesenteroides	-	Bacillota	Prokaryote	NC_055037	0	0	0	0	0	0	0	904
NC_000896	12417	12417-1	43785	Lactobacillus phage phiadh	dsDNA	1596	Lactobacillus gasseri	-	Bacillota	Prokaryote	NC_000896	0	0	0.0034	0	0	0	0.0052	905
NC_011801	578234	578234-1	38934	Lactobacillus phage Lv-1	dsDNA	109790	Lactobacillus jensenii	-	Bacillota	Prokaryote	NC_011801	0	0	0	0	0	0.0054	0	906
NC_029030	1647391	1647391-1	31075	Streptococcus phage APCM01	dsDNA	1309	Streptococcus mutans	-	Bacillota	Prokaryote	NC_029030	0	0	0	0	0	0	0	907
NC_028984	1587907	1587907-1	30664	Streptococcus phage M102AD	dsDNA	1309	Streptococcus mutans	-	Bacillota	Prokaryote	NC_028984	0	0	0	0	0	0	0	908
NC_012884	372457	372457-1	31147	Streptococcus phage M102	dsDNA	1309	Streptococcus mutans	-	Bacillota	Prokaryote	NC_012884	0	0	0	0	0	0	0	909
NC_027982	438780	438780-1	32847	Lactobacillus phage phiPYB5	dsDNA	1613	Limosilactobacillus fermentum	-	Bacillota	Prokaryote	NC_027982	0	0	0	0	0	0.0112	0	910
NC_019486	947980	947980-1	42606	Lactobacillus phage LF1	dsDNA	1591	Lactobacillus sp.	-	Bacillota	Prokaryote	NC_019486	0	0	0.0018	0	0	0.0033	0	911
NC_031125	1815510	1815510-1	41005	Lactobacillus phage PLE3	dsDNA	543734	Lacticaseibacillus casei BL23	-	Bacillota	Prokaryote	NC_031125	0	0	0	0	0	0.009	0	912
NC_028783	1739610	1739610-1	39399	Lactobacillus phage iLp84	dsDNA	1597	Lacticaseibacillus paracasei	-	Bacillota	Prokaryote	NC_028783	0	0	0	0	0	0.009	0	913
NC_028835	1739608	1739608-1	38751	Lactobacillus phage CL2	dsDNA	1597	Lacticaseibacillus paracasei	-	Bacillota	Prokaryote	NC_028835	0	0	0	0	0	0.0048	0	914
NC_028911	1739611	1739611-1	34176	Lactobacillus phage iLp1308	dsDNA	1597	Lacticaseibacillus paracasei	-	Bacillota	Prokaryote	NC_028911	0	0	0	0	0	0.0062	0	915
NC_028888	1739607	1739607-1	39474	Lactobacillus phage CL1	dsDNA	1597	Lacticaseibacillus paracasei	-	Bacillota	Prokaryote	NC_028888	0	0	0	0	0	0.006	0	916
NC_048625	2036055	2036055-1	38421	Lactobacillus phage T25	dsDNA	1597	Lacticaseibacillus paracasei	-	Bacillota	Prokaryote	NC_048625	0	0	0.0033	0	0	0.0032	0.0017	917
NC_005893	279281	279281-1	39166	Lactobacillus phage phiAT3	dsDNA	1582	Lacticaseibacillus casei	-	Bacillota	Prokaryote	NC_005893	0	0	0.0027	0	0	0.0054	0	918
NC_007501	146269	146269-1	36466	Lactobacillus phage Lc-Nu	dsDNA	47715	Lacticaseibacillus rhamnosus	-	Bacillota	Prokaryote	NC_007501	0	0	0.0026	0	0	0	0	919
NC_011104	496874	496874-1	39989	Lactobacillus phage Lrm1	dsDNA	47715	Lacticaseibacillus rhamnosus	-	Bacillota	Prokaryote	NC_011104	0	0	0.0025	0	0	0.002	0	920
NC_048737	1932007	1932007-1	40721	Lactobacillus phage BH1	dsDNA	47715	Lacticaseibacillus rhamnosus	-	Bacillota	Prokaryote	NC_048737	0	0	0.0025	0	0	0.005	0	921
NC_004112	51369	51369-1	43411	Lactobacillus phage A2	dsDNA	1582	Lacticaseibacillus casei	-	Bacillota	Prokaryote	NC_004112	0	0	0.0025	0	0	0.0071	0	922
NC_048680	2041454	2041454-1	44260	Lactobacillus phage LJ	dsDNA	1215914	Lacticaseibacillus casei W56	-	Bacillota	Prokaryote	NC_048680	0	0	0.0025	0	0	0.0061	0	923
NC_022757	39103	39103-1	38880	Lactobacillus phage PL-1	dsDNA	1597	Lacticaseibacillus paracasei	-	Bacillota	Prokaryote	NC_022757	0	0	0.0025	0	0	0.0054	0	924
NC_022756	1414736	1414736-1	40931	Lactobacillus phage J-1	dsDNA	1597	Lacticaseibacillus paracasei	-	Bacillota	Prokaryote	NC_022756	0	0	0.0025	0	0	0.0054	0	925
LC513943	2683673	2683673-1	40248	Enterococcus phage vB_EfaS-DELF1	dsDNA	1351	Enterococcus faecalis	-	Bacillota	Prokaryote	LC513943	0.0018	0.0018	0	0.0019	0.0018	0	0.0129	926
NC_028826	1718158	1718158-1	42265	Enterococcus phage IME-EFm5	dsDNA	1352	Enterococcus faecium	-	Bacillota	Prokaryote	NC_028826	0	0	0	0	0	0	0.0125	927
NC_024356	1445858	1445858-1	42597	Enterococcus phage IME-EFm1	dsDNA	1352	Enterococcus faecium	-	Bacillota	Prokaryote	NC_024356	0	0	0	0	0	0	0.0073	928
MK125140	2488858	2488858-1	41994	Enterococcus phage Nonaheksakonda	dsDNA	1351	Enterococcus faecalis	-	Bacillota	Prokaryote	MK125140	0.0017	0.0019	0.0011	0	0	0	0.0098	929
MT119359	2719592	2719592-1	39708	Enterococcus phage heks	dsDNA	1351	Enterococcus faecalis	-	Bacillota	Prokaryote	MT119359	0.0017	0.0019	0.0011	0	0	0	0.0079	930
MK721190	2546632	2546632-1	41133	Enterococcus phage vB_EfaS_Ef6.4	dsDNA	1351	Enterococcus faecalis	-	Bacillota	Prokaryote	MK721190	0	0.0018	0.0011	0	0	0	0.0067	931
MK982307	2577028	2577028-1	40880	Enterococcus phage MSF2	dsDNA	1351	Enterococcus faecalis	-	Bacillota	Prokaryote	MK982307	0.0017	0.0019	0.0011	0	0	0	0.0067	932
MK721187	2546631	2546631-1	40429	Enterococcus phage vB_EfaS_Ef6.1	dsDNA	1351	Enterococcus faecalis	-	Bacillota	Prokaryote	MK721187	0	0	0.0011	0	0	0	0.0067	933
NC_023595	1416012	1416012-1	41687	Enterococcus phage IME_EF3	dsDNA	1351	Enterococcus faecalis	-	Bacillota	Prokaryote	NC_023595	0	0.0018	0.0011	0	0	0	0.0066	934
NC_042127	2175688	2175688-1	40836	Enterococcus phage vB_EfaS_AL2	dsDNA	1351	Enterococcus faecalis	-	Bacillota	Prokaryote	NC_042127	0.0017	0.0019	0.0011	0	0	0	0.0066	935
MH375074	2233540	2233540-1	40876	Enterococcus phage LY0323	dsDNA	1351	Enterococcus faecalis	-	Bacillota	Prokaryote	MH375074	0.0017	0.0019	0.0011	0	0	0	0.0068	936
NC_023551	1432658	1432658-1	40692	Enterococcus phage IME-EF4	dsDNA	35783	Enterococcus sp.	-	Bacillota	Prokaryote	NC_023551	0.0017	0.0019	0.0011	0	0	0	0.0068	937
NC_031260	1647400	1647400-1	41170	Enterococcus phage Ec-ZZ2	dsDNA	1352	Enterococcus faecium	-	Bacillota	Prokaryote	NC_031260	0.0017	0.0019	0.0011	0	0	0	0.0068	938
NC_031051	1871692	1871692-1	37933	Enterococcus phage SANTOR1	dsDNA	1169286	Enterococcus faecalis ATCC 19433	-	Bacillota	Prokaryote	NC_031051	0	0.0018	0.0011	0	0	0	0.0066	939
NC_042022	2030923	2030923-1	41081	Enterococcus phage phiSHEF4	dsDNA	1351	Enterococcus faecalis	-	Bacillota	Prokaryote	NC_042022	0	0.0018	0.0011	0	0	0	0.0067	940
MG264739	2050964	2050964-1	40139	Enterococcus phage phiNASRA1	dsDNA	1351	Enterococcus faecalis	-	Bacillota	Prokaryote	MG264739	0	0.0018	0	0	0	0	0.0066	941
MH355583	2234084	2234084-1	40203	Enterococcus phage vB_EfaS_LM99	dsDNA	1351	Enterococcus faecalis	-	Bacillota	Prokaryote	MH355583	0.0017	0.0019	0	0	0	0	0.0067	942
NC_042023	2030924	2030924-1	41598	Enterococcus phage phiSHEF5	dsDNA	1351	Enterococcus faecalis	-	Bacillota	Prokaryote	NC_042023	0.0017	0.0019	0.0011	0	0	0	0.0068	943
NC_042126	2175687	2175687-1	40789	Enterococcus phage vB_EfaS_AL3	dsDNA	1351	Enterococcus faecalis	-	Bacillota	Prokaryote	NC_042126	0	0	0.0011	0	0	0	0.0067	944
NC_042125	2172042	2172042-1	40934	Enterococcus phage LY0322	dsDNA	1351	Enterococcus faecalis	-	Bacillota	Prokaryote	NC_042125	0.0017	0.0019	0	0	0	0	0.0067	945
NC_028990	1747289	1747289-1	38886	Enterococcus phage vB_EfaS_IME196	dsDNA	1351	Enterococcus faecalis	-	Bacillota	Prokaryote	NC_028990	0.0017	0.0019	0	0	0	0	0.0067	946
MK360024	2501744	2501744-1	40975	Enterococcus phage vB_EfaS_Max	dsDNA	1351	Enterococcus faecalis	-	Bacillota	Prokaryote	MK360024	0	0.0018	0	0	0	0	0.0067	947
NC_042021	2030922	2030922-1	41712	Enterococcus phage phiSHEF2	dsDNA	1351	Enterococcus faecalis	-	Bacillota	Prokaryote	NC_042021	0	0.0018	0.0011	0	0	0	0.0068	948
NC_025465	1204540	1204540-1	40923	Enterococcus phage EfaCPT1	dsDNA	1351	Enterococcus faecalis	-	Bacillota	Prokaryote	NC_025465	0.0018	0.002	0.0011	0.0019	0.0018	0	0.0067	949
NC_042134	1476978	1476978-1	41257	Enterococcus phage AUEF3	dsDNA	1351	Enterococcus faecalis	-	Bacillota	Prokaryote	NC_042134	0	0.0018	0.0011	0	0	0	0.0068	950
MK721200	2546629	2546629-1	39115	Enterococcus phage vB_EfaS_Ef5.3	dsDNA	1351	Enterococcus faecalis	-	Bacillota	Prokaryote	MK721200	0	0.0018	0	0	0	0	0.0066	951
MK721199	2546627	2546627-1	41141	Enterococcus phage vB_EfaS_Ef5.1	dsDNA	1351	Enterococcus faecalis	-	Bacillota	Prokaryote	MK721199	0	0.0018	0.0011	0	0	0	0.0067	952
MK721191	2546630	2546630-1	40685	Enterococcus phage vB_EfaS_Ef5.4	dsDNA	1351	Enterococcus faecalis	-	Bacillota	Prokaryote	MK721191	0	0.0018	0.0011	0	0	0	0.0067	953
MK721186	2546628	2546628-1	41418	Enterococcus phage vB_EfaS_Ef5.2	dsDNA	1351	Enterococcus faecalis	-	Bacillota	Prokaryote	MK721186	0	0.0018	0.0011	0	0	0	0.0067	954
NC_042101	2070197	2070197-1	41489	Enterococcus phage PMBT2	dsDNA	1351	Enterococcus faecalis	-	Bacillota	Prokaryote	NC_042101	0	0.0018	0.0011	0	0	0	0.0067	955
NC_012419	627087	627087-1	21115	Enterococcus phage EFAP-1	dsDNA	1351	Enterococcus faecalis	-	Bacillota	Prokaryote	NC_012419	0	0	0	0	0	0	0	956
NC_005354	139872	139872-1	38384	Lactobacillus prophage Lj928	dsDNA	33959	Lactobacillus johnsonii	-	Bacillota	Prokaryote	NC_005354	0	0	0.0016	0	0	0.0142	0	957
NC_029068	1567453	1567453-1	31703	Lactobacillus phage LfeSau	dsDNA	1613	Limosilactobacillus fermentum	-	Bacillota	Prokaryote	NC_029068	0	0	0.0046	0	0	0.0092	0	958
NC_031101	1837862	1837862-1	33697	Weissella phage WCP30	dsDNA	1896315	Weissella sp.	-	Bacillota	Prokaryote	NC_031101	0	0	0	0	0	0.008	0	959
NC_006936	2892345	2892345-1	36674	Lactobacillus phage phiJL-1	dsDNA	1578	Lactobacillus	-	Bacillota	Prokaryote	NC_006936	0	0	0	0	0	0.0132	0	960
NC_016161	2681621	2681621-1	38013	Pediococcus phage cIP1	dsDNA	1253	Pediococcus	-	Bacillota	Prokaryote	NC_016161	0	0	0	0	0	0.0143	0	961
NC_019916	2892340	2892340-1	38002	Lactobacillus phage ATCC8014	dsDNA	1590	Lactiplantibacillus plantarum	-	Bacillota	Prokaryote	NC_019916	0	0	0	0	0	0.0143	0	962
NC_015252	764561	764561-1	36953	Brochothrix phage NF5	dsDNA	2756	Brochothrix thermosphacta	-	Bacillota	Prokaryote	NC_015252	0	0	0	0	0	0.0334	0	963
NC_015254	764562	764562-1	41518	Brochothrix phage BL3	dsDNA	2756	Brochothrix thermosphacta	-	Bacillota	Prokaryote	NC_015254	0	0	0	0	0	0.0054	0	964
NC_005355	139870	139870-1	40190	Lactobacillus prophage Lj965	dsDNA	33959	Lactobacillus johnsonii	-	Bacillota	Prokaryote	NC_005355	0	0	0	0	0	0.0117	0	965
NC_023559	1435411	1435411-1	46145	Oenococcus phage phi9805	dsDNA	1247	Oenococcus oeni	-	Bacillota	Prokaryote	NC_023559	0	0	0	0	0	0.0021	0	966
NC_023560	1432848	1432848-1	43454	Oenococcus phage phiS13	dsDNA	1247	Oenococcus oeni	-	Bacillota	Prokaryote	NC_023560	0	0	0	0	0	0.0021	0	967
NC_023571	1432847	1432847-1	46243	Oenococcus phage phiS11	dsDNA	1247	Oenococcus oeni	-	Bacillota	Prokaryote	NC_023571	0	0	0	0	0	0.0021	0	968
NC_031016	1815955	1815955-1	40273	Lactococcus phage PLgT-1	dsDNA	420890	Lactococcus garvieae Lg2	-	Bacillota	Prokaryote	NC_031016	0.0013	0.0014	0	0.0031	0.003	0.0044	0	969
GQ478087	673838	673838-1	40275	Enterococcus phage phiFL3B	dsDNA	1351	Enterococcus faecalis	-	Bacillota	Prokaryote	GQ478087	0	0	0	0	0	0.007	0	970
NC_013648	673837	673837-1	39576	Enterococcus phage phiFL3A	dsDNA	1351	Enterococcus faecalis	-	Bacillota	Prokaryote	NC_013648	0	0	0	0	0	0.007	0	971
GQ478085	673836	673836-1	36826	Enterococcus phage phiFL2B	dsDNA	1351	Enterococcus faecalis	-	Bacillota	Prokaryote	GQ478085	0	0	0	0	0	0	0	972
NC_013643	673835	673835-1	36270	Enterococcus phage phiFL2A	dsDNA	1351	Enterococcus faecalis	-	Bacillota	Prokaryote	NC_013643	0	0	0	0	0	0	0	973
NC_013646	673832	673832-1	38764	Enterococcus phage phiFL1A	dsDNA	1351	Enterococcus faecalis	-	Bacillota	Prokaryote	NC_013646	0	0	0	0	0	0	0	974
GQ478083	673834	673834-1	38721	Enterococcus phage phiFL1C	dsDNA	1351	Enterococcus faecalis	-	Bacillota	Prokaryote	GQ478083	0	0	0	0	0	0	0	975
GQ478082	673833	673833-1	38989	Enterococcus phage phiFL1B	dsDNA	1351	Enterococcus faecalis	-	Bacillota	Prokaryote	GQ478082	0	0	0	0	0	0	0	976
NC_013644	673839	673839-1	37856	Enterococcus phage phiFL4A	dsDNA	1351	Enterococcus faecalis	-	Bacillota	Prokaryote	NC_013644	0	0	0.0798	0	0	0.0019	0	977
MN995824	2712942	2712942-1	37561	Enterococcus phage EFP1	dsDNA	1351	Enterococcus faecalis	-	Bacillota	Prokaryote	MN995824	0	0	0.0798	0	0	0	0	978
NC_049809	254253	254253-1	31106	Lactococcus phage Q33	dsDNA	1358	Lactococcus lactis	-	Bacillota	Prokaryote	NC_049809	0	0	0	0	0	0	0.0033	979
NC_049810	1868848	1868848-1	30745	Lactococcus phage 50902	dsDNA	1358	Lactococcus lactis	-	Bacillota	Prokaryote	NC_049810	0	0	0	0	0	0.0058	0.0033	980
NC_021861	1229751	1229751-1	30910	Lactococcus phage BM13	dsDNA	1358	Lactococcus lactis	-	Bacillota	Prokaryote	NC_021861	0	0	0	0	0	0.0038	0.0033	981
NC_049812	2662293	2662293-1	31050	Lactococcus phage P1045	dsDNA	1358	Lactococcus lactis	-	Bacillota	Prokaryote	NC_049812	0	0	0	0	0	0.0069	0.0033	982
NC_049811	1868853	1868853-1	30556	Lactococcus phage 62503	dsDNA	1358	Lactococcus lactis	-	Bacillota	Prokaryote	NC_049811	0	0	0	0	0	0.0069	0.0033	983
NC_002668	151537	151537-1	36949	Lactococcus phage bIL309	dsDNA	272623	Lactococcus lactis subsp. lactis Il1403	-	Bacillota	Prokaryote	NC_002668	0	0	0	0	0	0.0039	0.0034	984
NC_002667	151536	151536-1	41834	Lactococcus phage bIL286	dsDNA	272623	Lactococcus lactis subsp. lactis Il1403	-	Bacillota	Prokaryote	NC_002667	0	0	0.0049	0	0	0.0025	0.0033	985
NC_004746	201847	201847-1	36596	Lactococcus phage 4268	dsDNA	1357	Lactococcus	-	Bacillota	Prokaryote	NC_004746	0	0	0.0031	0	0	0	0	986
NC_056724	31754	31754-2	40003	Lactococcus phage BK5-T	dsDNA	1357	Lactococcus	-	Bacillota	Prokaryote	NC_056724	0	0	0.0031	0	0	0.0093	0	987
NC_002796	31754	31754-1	40003	Lactococcus phage BK5-T	dsDNA	1357	Lactococcus	-	Bacillota	Prokaryote	NC_002796	0	0	0.0031	0	0	0.0093	0	988
NC_031064	1871690	1871690-1	36202	Lactococcus phage 98201	dsDNA	1358	Lactococcus lactis	-	Bacillota	Prokaryote	NC_031064	0	0	0	0	0	0.0035	0.0044	989
DQ394810	444474	444474-1	33641	Lactococcus phage phismq86	dsDNA	1357	Lactococcus	-	Bacillota	Prokaryote	DQ394810	0	0	0	0	0	0	0.0033	990
NC_031013	1871678	1871678-1	34396	Lactococcus phage 28201	dsDNA	1358	Lactococcus lactis	-	Bacillota	Prokaryote	NC_031013	0	0	0	0	0	0.0062	0.0033	991
DQ394808	374527	374527-1	35992	Lactococcus phage ul36.t1	dsDNA	1358	Lactococcus lactis	-	Bacillota	Prokaryote	DQ394808	0	0	0.0016	0	0	0.0025	0.0032	992
DQ394809	374529	374529-1	34897	Lactococcus phage ul36.t1k1	dsDNA	1358	Lactococcus lactis	-	Bacillota	Prokaryote	DQ394809	0	0	0.0027	0	0	0.0025	0.0033	993
DQ394807	374526	374526-1	35594	Lactococcus phage ul36.k1t1	dsDNA	1358	Lactococcus lactis	-	Bacillota	Prokaryote	DQ394807	0	0	0.0016	0	0	0.0025	0.0033	994
NC_002666	151535	151535-1	35538	Lactococcus phage bIL285	dsDNA	272623	Lactococcus lactis subsp. lactis Il1403	-	Bacillota	Prokaryote	NC_002666	0	0	0.0028	0	0	0.0036	0.0052	995
DQ394806	374525	374525-1	37131	Lactococcus phage ul36.k1	dsDNA	1358	Lactococcus lactis	-	Bacillota	Prokaryote	DQ394806	0	0	0.0016	0	0	0.0025	0.0032	996
NC_004066	114416	114416-1	36798	Lactococcus phage ul36	dsDNA	1358	Lactococcus lactis	-	Bacillota	Prokaryote	NC_004066	0	0	0.0016	0	0	0.0025	0.0032	997
NC_002747	35345	35345-1	37667	Lactococcus phage TP901-1	dsDNA	1358	Lactococcus lactis	-	Bacillota	Prokaryote	NC_002747	0	0	0.0098	0	0	0	0.0033	998
NC_002703	35241	35241-1	38347	Lactococcus phage Tuc2009	dsDNA	1358	Lactococcus lactis	-	Bacillota	Prokaryote	NC_002703	0	0	0.0082	0	0	0.0035	0.0033	999
DQ838728	354260	354260-1	33613	Lactococcus phage P335	dsDNA	1358	Lactococcus lactis	-	Bacillota	Prokaryote	DQ838728	0	0	0	0	0	0.002	0.0074	1000
NC_070901	1913081	1913081-1	35129	Streptococcus phage CHPC577	dsDNA	1308	Streptococcus thermophilus	-	Bacillota	Prokaryote	NC_070901	0	0	0.0017	0	0	0	0	1001
NC_070900	1913082	1913082-1	30077	Streptococcus phage CHPC926	dsDNA	1308	Streptococcus thermophilus	-	Bacillota	Prokaryote	NC_070900	0	0	0	0	0	0	0	1002
NC_031023	1814960	1814960-1	32649	Streptococcus phage 9874	dsDNA	1308	Streptococcus thermophilus	-	Bacillota	Prokaryote	NC_031023	0	0	0.0017	0	0	0	0	1003
NC_070898	2419643	2419643-1	31738	Streptococcus phage SW22	dsDNA	1308	Streptococcus thermophilus	-	Bacillota	Prokaryote	NC_070898	0	0	0.0017	0	0	0	0	1004
NC_070899	2419636	2419636-1	32106	Streptococcus phage SW16	dsDNA	1308	Streptococcus thermophilus	-	Bacillota	Prokaryote	NC_070899	0	0	0.0017	0	0	0.0041	0	1005
NC_031069	1814957	1814957-1	32729	Streptococcus phage 9871	dsDNA	1308	Streptococcus thermophilus	-	Bacillota	Prokaryote	NC_031069	0	0	0.0017	0	0	0	0	1006
NC_047763	1814959	1814959-1	32813	Streptococcus phage 9873	dsDNA	1308	Streptococcus thermophilus	-	Bacillota	Prokaryote	NC_047763	0	0	0.0017	0	0	0.0041	0	1007
NC_031094	1814958	1814958-1	33105	Streptococcus phage 9872	dsDNA	1308	Streptococcus thermophilus	-	Bacillota	Prokaryote	NC_031094	0	0	0.0017	0	0	0.0041	0	1008
NC_028666	1589270	1589270-1	36595	Streptococcus phage Str-PAP-1	dsDNA	1348	Streptococcus parauberis	-	Bacillota	Prokaryote	NC_028666	0	0	0	0	0	0	0	1009
NC_004996	157924	157924-1	34692	Streptococcus phage SM1	dsDNA	28037	Streptococcus mitis	-	Bacillota	Prokaryote	NC_004996	0	0	0	0	0	0.0065	0	1010
NC_004586	198540	198540-1	34419	Streptococcus phage 315.3	dsDNA	198466	Streptococcus pyogenes MGAS315	-	Bacillota	Prokaryote	NC_004586	0	0	0	0	0	0.0019	0	1011
NC_031017	1871687	1871687-1	32409	Lactococcus phage 63301	dsDNA	1358	Lactococcus lactis	-	Bacillota	Prokaryote	NC_031017	0	0	0	0	0	0.0021	0.0033	1012
NC_004302	43685	43685-1	33350	Lactococcus phage r1t	dsDNA	1357	Lactococcus	-	Bacillota	Prokaryote	NC_004302	0	0	0	0	0	0.0101	0.0033	1013
NC_005822	12390	12390-1	32172	Lactococcus phage phiLC3	dsDNA	1359	Lactococcus cremoris	-	Bacillota	Prokaryote	NC_005822	0	0	0	0	0	0.0036	0.0033	1014
NC_031040	1871681	1871681-1	31987	Lactococcus phage 50101	dsDNA	1358	Lactococcus lactis	-	Bacillota	Prokaryote	NC_031040	0	0	0	0	0	0.0036	0.0033	1015
NC_008721	413066	413066-1	36019	Streptococcus phage SMP	dsDNA	1307	Streptococcus suis	-	Bacillota	Prokaryote	NC_008721	0	0	0.0064	0	0	0.0146	0.0056	1016
KC348598	1289595	1289595-1	33516	Streptococcus phage phi20c	dsDNA	1307	Streptococcus suis	-	Bacillota	Prokaryote	KC348598	0	0	0.0063	0	0	0.002	0.0056	1017
KC348600	1289597	1289597-1	38539	Streptococcus phage phi5218	dsDNA	1307	Streptococcus suis	-	Bacillota	Prokaryote	KC348600	0	0	0	0	0	0.0037	0	1018
KC348599	1289596	1289596-1	42703	Streptococcus phage phi30c	dsDNA	1307	Streptococcus suis	-	Bacillota	Prokaryote	KC348599	0	0	0	0	0	0.0132	0	1019
KC348604	1289601	1289601-1	35373	Streptococcus phage phiS10	dsDNA	1307	Streptococcus suis	-	Bacillota	Prokaryote	KC348604	0	0	0	0	0	0	0	1020
KC413987	1277891	1277891-1	35598	Streptococcus phage phiSS12	dsDNA	1005041	Streptococcus suis SS12	-	Bacillota	Prokaryote	KC413987	0	0	0	0	0	0	0	1021
KC348602	1289599	1289599-1	34367	Streptococcus phage phi891591	dsDNA	286604	Streptococcus suis 89/1591	-	Bacillota	Prokaryote	KC348602	0	0	0	0	0	0.0083	0	1022
KC348601	1289598	1289598-1	36128	Streptococcus phage phi7917	dsDNA	1307	Streptococcus suis	-	Bacillota	Prokaryote	KC348601	0	0	0	0	0	0.0082	0	1023
KC348603	1289600	1289600-1	49973	Streptococcus phage phiD12	dsDNA	1004952	Streptococcus suis D12	-	Bacillota	Prokaryote	KC348603	0	0	0.0203	0	0	0	0.0043	1024
NC_027396	1566990	1566990-1	33756	Streptococcus phage SpSL1	dsDNA	1313	Streptococcus pneumoniae	-	Bacillota	Prokaryote	NC_027396	0	0	0	0	0	0.0038	0	1025
NC_030946	1701842	1701842-1	33477	Streptococcus phage phiARI0923	dsDNA	1313	Streptococcus pneumoniae	-	Bacillota	Prokaryote	NC_030946	0	0	0	0	0	0.0027	0	1026
NC_031941	1701814	1701814-1	34563	Streptococcus phage phiARI0131-2	dsDNA	1313	Streptococcus pneumoniae	-	Bacillota	Prokaryote	NC_031941	0	0	0	0	0	0.0027	0	1027
NC_012756	644007	644007-1	31276	Streptococcus phage PH10	dsDNA	1303	Streptococcus oralis	-	Bacillota	Prokaryote	NC_012756	0	0	0	0	0	0.0039	0	1028
NC_031907	1701837	1701837-1	33181	Streptococcus phage phiARI0746	dsDNA	1313	Streptococcus pneumoniae	-	Bacillota	Prokaryote	NC_031907	0	0	0	0	0	0.018	0	1029
NC_031923	1701828	1701828-1	42186	Streptococcus phage phiARI0468-2	dsDNA	1313	Streptococcus pneumoniae	-	Bacillota	Prokaryote	NC_031923	0	0	0.0065	0	0	0.018	0	1030
NC_031913	1701824	1701824-1	41807	Streptococcus phage phiARI0460-1	dsDNA	1313	Streptococcus pneumoniae	-	Bacillota	Prokaryote	NC_031913	0	0	0.0065	0	0	0.02	0	1031
KJ417497	1461246	1461246-1	41323	Streptococcus phage Spn1	dsDNA	1313	Streptococcus pneumoniae	-	Bacillota	Prokaryote	KJ417497	0	0	0.0065	0	0	0.02	0	1032
NC_031901	1701813	1701813-1	42927	Streptococcus phage phiARI0131-1	dsDNA	1313	Streptococcus pneumoniae	-	Bacillota	Prokaryote	NC_031901	0	0	0.0065	0	0	0.0199	0	1033
NC_024357	1448274	1448274-1	39360	Streptococcus phage K13	dsDNA	1313	Streptococcus pneumoniae	-	Bacillota	Prokaryote	NC_024357	0	0	0	0	0	0.0195	0	1034
NC_031920	1701811	1701811-1	41105	Streptococcus phage phiARI0004	dsDNA	1313	Streptococcus pneumoniae	-	Bacillota	Prokaryote	NC_031920	0	0	0	0	0	0.0157	0	1035
NC_031929	1701827	1701827-1	41063	Streptococcus phage phiARI0468-1	dsDNA	1313	Streptococcus pneumoniae	-	Bacillota	Prokaryote	NC_031929	0	0	0	0	0	0.0157	0	1036
NC_031910	1701812	1701812-1	41887	Streptococcus phage phiARI0031	dsDNA	1313	Streptococcus pneumoniae	-	Bacillota	Prokaryote	NC_031910	0	0	0	0	0	0.0157	0	1037
NC_024370	1448276	1448276-1	39965	Streptococcus phage IC1	dsDNA	1313	Streptococcus pneumoniae	-	Bacillota	Prokaryote	NC_024370	0	0	0	0	0	0.0195	0	1038
NC_031942	1701826	1701826-1	40498	Streptococcus phage phiARI0462	dsDNA	1313	Streptococcus pneumoniae	-	Bacillota	Prokaryote	NC_031942	0	0	0	0	0	0.0161	0	1039
NC_024361	1448273	1448273-1	38392	Streptococcus phage DCC1738	dsDNA	1313	Streptococcus pneumoniae	-	Bacillota	Prokaryote	NC_024361	0	0	0	0	0	0.0157	0	1040
NC_028700	35344	35344-1	37976	Streptococcus phage T12	dsDNA	1314	Streptococcus pyogenes	-	Bacillota	Prokaryote	NC_028700	0	0.0027	0	0	0	0.0119	0	1041
NC_004588	198542	198542-1	38206	Streptococcus phage 315.5	dsDNA	198466	Streptococcus pyogenes MGAS315	-	Bacillota	Prokaryote	NC_004588	0	0.0027	0	0	0	0.0077	0	1042
NC_004585	198539	198539-1	41072	Streptococcus phage 315.2	dsDNA	198466	Streptococcus pyogenes MGAS315	-	Bacillota	Prokaryote	NC_004585	0	0	0.0046	0	0	0.0029	0.0015	1043
JX409894	1225805	1225805-1	41660	Streptococcus phage LYGO9	dsDNA	1311	Streptococcus agalactiae	-	Bacillota	Prokaryote	JX409894	0	0	0.0019	0	0	0.0028	0.003	1044
JX409895	1225806	1225806-1	43028	Streptococcus phage JX01	dsDNA	1311	Streptococcus agalactiae	-	Bacillota	Prokaryote	JX409895	0	0	0.0019	0	0	0.006	0.0015	1045
NC_009018	423476	423476-1	38528	Streptococcus phage phi3396	dsDNA	1334	Streptococcus dysgalactiae	-	Bacillota	Prokaryote	NC_009018	0	0	0.0026	0	0	0	0	1046
NC_004584	198538	198538-1	39538	Streptococcus phage 315.1	dsDNA	198466	Streptococcus pyogenes MGAS315	-	Bacillota	Prokaryote	NC_004584	0	0	0.0041	0	0	0.0039	0	1047
NC_003157	173707	173707-1	43106	Streptococcus phage phiNIH1.1	dsDNA	1301	Streptococcus	-	Bacillota	Prokaryote	NC_003157	0	0	0	0	0	0.0026	0	1048
NC_004587	198541	198541-1	41796	Streptococcus phage 315.4	dsDNA	198466	Streptococcus pyogenes MGAS315	-	Bacillota	Prokaryote	NC_004587	0	0	0	0	0	0.0026	0	1049
NC_009819	403905	403905-1	40539	Streptococcus phage P9	dsDNA	1336	Streptococcus equi	-	Bacillota	Prokaryote	NC_009819	0	0	0.0667	0	0	0.007	0	1050
NC_004589	198543	198543-1	40014	Streptococcus phage 315.6	dsDNA	198466	Streptococcus pyogenes MGAS315	-	Bacillota	Prokaryote	NC_004589	0	0	0.0678	0	0	0.0108	0	1051
NC_010945	537874	537874-1	39136	Streptococcus phage PH15	dsDNA	1302	Streptococcus gordonii	-	Bacillota	Prokaryote	NC_010945	0	0	0.0075	0	0	0.0125	0	1052
NC_028697	1701850	1701850-1	33900	Streptococcus phage A25	dsDNA	1314	Streptococcus pyogenes	-	Bacillota	Prokaryote	NC_028697	0	0	0	0	0	0.0054	0	1053
KC413988	1277892	1277892-1	38940	Streptococcus phage phiST1	dsDNA	1004951	Streptococcus suis ST1	-	Bacillota	Prokaryote	KC413988	0	0	0	0	0	0.009	0	1054
NC_019418	1239381	1239381-1	37282	Streptococcus phage phiNJ2	dsDNA	1307	Streptococcus suis	-	Bacillota	Prokaryote	NC_019418	0	0	0.0016	0	0	0.0055	0	1055
NC_031915	1701830	1701830-1	37395	Streptococcus phage phiARI0468-4	dsDNA	1313	Streptococcus pneumoniae	-	Bacillota	Prokaryote	NC_031915	0	0	0	0	0	0.0052	0	1056
NC_070930	1916202	1916202-1	37969	Streptococcus phage IPP66	dsDNA	1313	Streptococcus pneumoniae	-	Bacillota	Prokaryote	NC_070930	0	0	0	0	0	0.0052	0	1057
NC_070929	1916190	1916190-1	36805	Streptococcus phage IPP52	dsDNA	1313	Streptococcus pneumoniae	-	Bacillota	Prokaryote	NC_070929	0	0	0	0	0	0.0052	0	1058
DQ113772	341698	341698-1	38893	Streptococcus phage MM1 1998	dsDNA	1313	Streptococcus pneumoniae	-	Bacillota	Prokaryote	DQ113772	0	0	0	0	0	0.0052	0.0012	1059
NC_003050	120574	120574-1	40248	Streptococcus phage MM1	dsDNA	1301	Streptococcus	-	Bacillota	Prokaryote	NC_003050	0	0	0	0	0	0.0052	0.0012	1060
NC_022791	1267169	1267169-1	37375	Streptococcus phage phiBHN167	dsDNA	1313	Streptococcus pneumoniae	-	Bacillota	Prokaryote	NC_022791	0	0	0	0	0	0.0052	0	1061
NC_070927	1897555	1897555-1	37631	Streptococcus phage SpGS-1	dsDNA	1313	Streptococcus pneumoniae	-	Bacillota	Prokaryote	NC_070927	0	0	0	0	0	0.0052	0	1062
NC_070928	1916186	1916186-1	37848	Streptococcus phage IPP48	dsDNA	1130804	Streptococcus pneumoniae ST556	-	Bacillota	Prokaryote	NC_070928	0	0	0	0	0	0.0052	0	1063
NC_070922	1916201	1916201-1	39046	Streptococcus phage IPP65	dsDNA	1313	Streptococcus pneumoniae	-	Bacillota	Prokaryote	NC_070922	0	0	0	0	0	0.0052	0	1064
NC_070924	1916193	1916193-1	37847	Streptococcus phage IPP55	dsDNA	1313	Streptococcus pneumoniae	-	Bacillota	Prokaryote	NC_070924	0	0	0	0	0	0.0052	0	1065
NC_070923	1916192	1916192-1	38900	Streptococcus phage IPP54	dsDNA	1313	Streptococcus pneumoniae	-	Bacillota	Prokaryote	NC_070923	0	0	0	0	0	0.0052	0.005	1066
NC_070926	1916178	1916178-1	37761	Streptococcus phage IPP39	dsDNA	1313	Streptococcus pneumoniae	-	Bacillota	Prokaryote	NC_070926	0	0	0	0	0	0.0029	0	1067
NC_070925	1916154	1916154-1	37252	Streptococcus phage IPP14	dsDNA	1313	Streptococcus pneumoniae	-	Bacillota	Prokaryote	NC_070925	0	0	0	0	0	0.0052	0	1068
NC_071058	2492468	2492468-1	34785	Streptococcus phage CHPC1282	dsDNA	1308	Streptococcus thermophilus	-	Bacillota	Prokaryote	NC_071058	0	0	0.008	0	0	0.0032	0	1069
NC_071060	2419639	2419639-1	35153	Streptococcus phage SW19	dsDNA	1308	Streptococcus thermophilus	-	Bacillota	Prokaryote	NC_071060	0	0	0.0046	0	0	0.0032	0	1070
NC_071059	1971414	1971414-1	35966	Streptococcus phage P0095	dsDNA	1308	Streptococcus thermophilus	-	Bacillota	Prokaryote	NC_071059	0	0	0.0016	0	0	0.0076	0	1071
NC_071051	2419654	2419654-1	34556	Streptococcus phage SW4	dsDNA	1308	Streptococcus thermophilus	-	Bacillota	Prokaryote	NC_071051	0	0	0.0034	0	0	0.0032	0	1072
NC_071053	2492466	2492466-1	33245	Streptococcus phage CHPC1198	dsDNA	1308	Streptococcus thermophilus	-	Bacillota	Prokaryote	NC_071053	0	0	0.0017	0	0	0.0077	0	1073
NC_012753	646413	646413-1	37184	Streptococcus phage 5093	dsDNA	1308	Streptococcus thermophilus	-	Bacillota	Prokaryote	NC_012753	0	0	0.0016	0	0	0.0051	0	1074
NC_071052	2419647	2419647-1	33953	Streptococcus phage SW27	dsDNA	1308	Streptococcus thermophilus	-	Bacillota	Prokaryote	NC_071052	0	0	0	0	0	0.0032	0	1075
NC_071055	2483877	2483877-1	32092	Streptococcus phage SW24	dsDNA	1308	Streptococcus thermophilus	-	Bacillota	Prokaryote	NC_071055	0	0	0.0034	0	0	0.0032	0	1076
NC_071057	1913083	1913083-1	33507	Streptococcus phage CHPC1151	dsDNA	1308	Streptococcus thermophilus	-	Bacillota	Prokaryote	NC_071057	0	0	0.0017	0	0	0.0078	0	1077
NC_071054	1971412	1971412-1	34932	Streptococcus phage P0093	dsDNA	1308	Streptococcus thermophilus	-	Bacillota	Prokaryote	NC_071054	0	0	0	0	0	0.0032	0	1078
NC_071056	1971411	1971411-1	34580	Streptococcus phage P0092	dsDNA	1308	Streptococcus thermophilus	-	Bacillota	Prokaryote	NC_071056	0	0	0.0016	0	0	0.0032	0	1079
NC_023503	1392231	1392231-1	48800	Streptococcus phage 20617	dsDNA	1091038	Streptococcus thermophilus DSM 20617	Aliceevansviridae	Bacillota	Prokaryote	NC_023503	0	0	0	0	0	0.0031	0	1080
NC_071086	2184051	2184051-1	39878	Streptococcus phage VS-2018a	dsDNA	1308	Streptococcus thermophilus	-	Bacillota	Prokaryote	NC_071086	0	0	0.0017	0	0	0.0015	0	1081
NC_071072	2365056	2365056-1	36775	Streptococcus phage CHPC952	dsDNA	1308	Streptococcus thermophilus	-	Bacillota	Prokaryote	NC_071072	0	0	0.0017	0	0	0.0024	0	1082
NC_071062	2365027	2365027-1	33791	Streptococcus phage CHPC1109	dsDNA	1308	Streptococcus thermophilus	-	Bacillota	Prokaryote	NC_071062	0	0	0.0016	0	0	0.0026	0	1083
NC_071070	2365052	2365052-1	36490	Streptococcus phage CHPC931	dsDNA	1308	Streptococcus thermophilus	-	Bacillota	Prokaryote	NC_071070	0	0	0.0016	0	0	0	0	1084
NC_071069	2365041	2365041-1	37080	Streptococcus phage CHPC869	dsDNA	1308	Streptococcus thermophilus	-	Bacillota	Prokaryote	NC_071069	0	0	0.0016	0	0	0	0	1085
NC_071065	2365032	2365032-1	36876	Streptococcus phage CHPC1246	dsDNA	1308	Streptococcus thermophilus	-	Bacillota	Prokaryote	NC_071065	0	0	0.0017	0	0	0	0	1086
NC_071064	2365031	2365031-1	39384	Streptococcus phage CHPC1230	dsDNA	1308	Streptococcus thermophilus	-	Bacillota	Prokaryote	NC_071064	0	0	0.0016	0	0	0	0	1087
NC_071061	2365016	2365016-1	42019	Streptococcus phage CHPC1042	dsDNA	1308	Streptococcus thermophilus	-	Bacillota	Prokaryote	NC_071061	0	0	0.0017	0	0	0	0	1088
NC_071067	2365034	2365034-1	38383	Streptococcus phage CHPC1248	dsDNA	1308	Streptococcus thermophilus	-	Bacillota	Prokaryote	NC_071067	0	0	0.0017	0	0	0.007	0	1089
NC_071066	2365033	2365033-1	35543	Streptococcus phage CHPC1247	dsDNA	1308	Streptococcus thermophilus	-	Bacillota	Prokaryote	NC_071066	0	0	0.0017	0	0	0	0	1090
NC_071079	1971440	1971440-1	36931	Streptococcus phage P7955	dsDNA	1308	Streptococcus thermophilus	-	Bacillota	Prokaryote	NC_071079	0	0	0	0	0	0.0028	0	1091
NC_071075	1971436	1971436-1	34123	Streptococcus phage P7951	dsDNA	1308	Streptococcus thermophilus	-	Bacillota	Prokaryote	NC_071075	0	0	0	0	0	0.0015	0	1092
NC_020197	73422	73422-1	45606	Streptococcus phage TP-J34	dsDNA	1308	Streptococcus thermophilus	-	Bacillota	Prokaryote	NC_020197	0	0	0.0017	0	0	0.0054	0	1093
NC_022776	1385385	1385385-1	41757	Streptococcus phage TP-778L	dsDNA	1308	Streptococcus thermophilus	Aliceevansviridae	Bacillota	Prokaryote	NC_022776	0	0	0.0017	0	0	0.0033	0	1094
NC_071073	1971417	1971417-1	38139	Streptococcus phage P4761	dsDNA	1308	Streptococcus thermophilus	-	Bacillota	Prokaryote	NC_071073	0	0	0	0	0	0.0026	0	1095
NC_002214	2681625	2681625-1	39807	Streptococcus phage Sfi11	dsDNA	1301	Streptococcus	Aliceevansviridae	Bacillota	Prokaryote	NC_002214	0	0	0	0	0	0.004	0	1096
NC_004303	2681626	2681626-1	43075	Streptococcus phage 01205	dsDNA	1308	Streptococcus thermophilus	Aliceevansviridae	Bacillota	Prokaryote	NC_004303	0	0	0.0038	0	0	0.004	0	1097
NC_071082	2419633	2419633-1	36587	Streptococcus phage SW13	dsDNA	1308	Streptococcus thermophilus	Aliceevansviridae	Bacillota	Prokaryote	NC_071082	0	0	0.0016	0	0	0.0055	0	1098
NC_071077	1971438	1971438-1	35786	Streptococcus phage P7953	dsDNA	1308	Streptococcus thermophilus	Aliceevansviridae	Bacillota	Prokaryote	NC_071077	0	0	0.0016	0	0	0	0	1099
NC_071078	1971439	1971439-1	35688	Streptococcus phage P7954	dsDNA	1308	Streptococcus thermophilus	Aliceevansviridae	Bacillota	Prokaryote	NC_071078	0	0	0.0016	0	0	0	0	1100
NC_071076	1971437	1971437-1	37594	Streptococcus phage P7952	dsDNA	1308	Streptococcus thermophilus	Aliceevansviridae	Bacillota	Prokaryote	NC_071076	0	0	0.0016	0	0	0	0	1101
NC_071068	2365037	2365037-1	40404	Streptococcus phage CHPC640	dsDNA	1308	Streptococcus thermophilus	Aliceevansviridae	Bacillota	Prokaryote	NC_071068	0	0	0	0	0	0	0	1102
NC_013598	2919543	2919543-1	35525	Streptococcus phage ALQ13.2	dsDNA	1308	Streptococcus thermophilus	Aliceevansviridae	Bacillota	Prokaryote	NC_013598	0	0	0	0	0	0.0028	0	1103
NC_071083	2419634	2419634-1	35913	Streptococcus phage SW14	dsDNA	1308	Streptococcus thermophilus	Aliceevansviridae	Bacillota	Prokaryote	NC_071083	0	0	0.0017	0	0	0	0	1104
NC_071081	2419631	2419631-1	35056	Streptococcus phage SW1151	dsDNA	1308	Streptococcus thermophilus	Aliceevansviridae	Bacillota	Prokaryote	NC_071081	0	0	0.0017	0	0	0.0019	0	1105
NC_071071	2365055	2365055-1	36471	Streptococcus phage CHPC951	dsDNA	1308	Streptococcus thermophilus	Aliceevansviridae	Bacillota	Prokaryote	NC_071071	0	0	0	0	0	0	0	1106
NC_071063	2365029	2365029-1	35353	Streptococcus phage CHPC1152	dsDNA	1308	Streptococcus thermophilus	Aliceevansviridae	Bacillota	Prokaryote	NC_071063	0	0	0.0016	0	0	0	0	1107
NC_071084	2419635	2419635-1	34289	Streptococcus phage SW15	dsDNA	1308	Streptococcus thermophilus	Aliceevansviridae	Bacillota	Prokaryote	NC_071084	0	0	0.0016	0	0	0	0	1108
NC_071085	2419638	2419638-1	34825	Streptococcus phage SW18	dsDNA	1308	Streptococcus thermophilus	Aliceevansviridae	Bacillota	Prokaryote	NC_071085	0	0	0	0	0	0	0	1109
NC_071074	1971427	1971427-1	34907	Streptococcus phage P7571	dsDNA	1308	Streptococcus thermophilus	Aliceevansviridae	Bacillota	Prokaryote	NC_071074	0	0	0	0	0	0	0	1110
NC_010353	2914004	2914004-1	35543	Streptococcus phage 858	dsDNA	1308	Streptococcus thermophilus	Aliceevansviridae	Bacillota	Prokaryote	NC_010353	0	0	0.0016	0	0	0	0	1111
NC_071080	1971445	1971445-1	34469	Streptococcus phage P9853	dsDNA	1308	Streptococcus thermophilus	Aliceevansviridae	Bacillota	Prokaryote	NC_071080	0	0	0	0	0	0	0	1112
NC_007019	2908019	2908019-1	34704	Streptococcus phage 2972	dsDNA	1308	Streptococcus thermophilus	Aliceevansviridae	Bacillota	Prokaryote	NC_007019	0	0	0.0016	0	0	0	0	1113
NC_018285	1051631	1051631-1	40758	Streptococcus phage YMC-2011	dsDNA	1046629	Streptococcus salivarius 57.I	-	Bacillota	Prokaryote	NC_018285	0	0	0.0047	0	0	0.0048	0.0017	1114
NC_070702	1971430	1971430-1	36298	Streptococcus phage P7574	dsDNA	1308	Streptococcus thermophilus	Aliceevansviridae	Bacillota	Prokaryote	NC_070702	0	0	0.0031	0	0	0	0.0019	1115
NC_070681	2365051	2365051-1	36350	Streptococcus phage CHPC930	dsDNA	1308	Streptococcus thermophilus	Aliceevansviridae	Bacillota	Prokaryote	NC_070681	0	0	0.0047	0	0	0.0082	0.0017	1116
NC_070672	2365039	2365039-1	38531	Streptococcus phage CHPC663	dsDNA	1308	Streptococcus thermophilus	Aliceevansviridae	Bacillota	Prokaryote	NC_070672	0	0	0.0048	0	0	0	0	1117
NC_002185	2905727	2905727-1	35466	Streptococcus phage 7201	dsDNA	1308	Streptococcus thermophilus	Aliceevansviridae	Bacillota	Prokaryote	NC_002185	0	0	0.0031	0	0	0	0.0017	1118
NC_070678	2365047	2365047-1	34759	Streptococcus phage CHPC925	dsDNA	1308	Streptococcus thermophilus	Aliceevansviridae	Bacillota	Prokaryote	NC_070678	0	0	0.0031	0	0	0.0041	0	1119
NC_070676	2365045	2365045-1	36011	Streptococcus phage CHPC879	dsDNA	1308	Streptococcus thermophilus	Aliceevansviridae	Bacillota	Prokaryote	NC_070676	0	0	0.0048	0	0	0	0.0018	1120
NC_070690	1971410	1971410-1	35653	Streptococcus phage P0091	dsDNA	1308	Streptococcus thermophilus	Aliceevansviridae	Bacillota	Prokaryote	NC_070690	0	0	0.0048	0	0	0	0.0017	1121
NC_070671	2365038	2365038-1	35715	Streptococcus phage CHPC642	dsDNA	1308	Streptococcus thermophilus	Aliceevansviridae	Bacillota	Prokaryote	NC_070671	0	0	0.0031	0	0	0	0	1122
NC_070725	2069608	2069608-1	38253	Streptococcus phage vB_SthS_VA214	dsDNA	1308	Streptococcus thermophilus	Aliceevansviridae	Bacillota	Prokaryote	NC_070725	0	0	0.0048	0	0	0	0	1123
NC_070660	2365012	2365012-1	36333	Streptococcus phage CHPC1036	dsDNA	1308	Streptococcus thermophilus	Aliceevansviridae	Bacillota	Prokaryote	NC_070660	0	0	0.0031	0	0	0	0.0017	1124
NC_070718	2419649	2419649-1	37181	Streptococcus phage SW3	dsDNA	1308	Streptococcus thermophilus	Aliceevansviridae	Bacillota	Prokaryote	NC_070718	0	0	0.0032	0	0	0.0041	0	1125
NC_070688	2041505	2041505-1	34328	Streptococcus phage M19	dsDNA	1308	Streptococcus thermophilus	Aliceevansviridae	Bacillota	Prokaryote	NC_070688	0	0	0.0047	0	0	0.0041	0	1126
NC_070693	1971418	1971418-1	37235	Streptococcus phage P5641	dsDNA	1308	Streptococcus thermophilus	Aliceevansviridae	Bacillota	Prokaryote	NC_070693	0	0	0.0048	0	0	0	0	1127
NC_070664	2365021	2365021-1	40037	Streptococcus phage CHPC1062	dsDNA	1308	Streptococcus thermophilus	Aliceevansviridae	Bacillota	Prokaryote	NC_070664	0	0	0.0048	0	0	0	0	1128
NC_070682	2365054	2365054-1	35299	Streptococcus phage CHPC950	dsDNA	1308	Streptococcus thermophilus	Aliceevansviridae	Bacillota	Prokaryote	NC_070682	0	0	0.0031	0	0	0	0	1129
NC_070686	2006928	2006928-1	39707	Streptococcus phage D4276	dsDNA	1308	Streptococcus thermophilus	Aliceevansviridae	Bacillota	Prokaryote	NC_070686	0	0	0.0048	0	0	0	0.0018	1130
NC_070679	2365048	2365048-1	37303	Streptococcus phage CHPC927	dsDNA	1308	Streptococcus thermophilus	Aliceevansviridae	Bacillota	Prokaryote	NC_070679	0	0	0.0048	0	0	0	0	1131
NC_070675	2365044	2365044-1	39965	Streptococcus phage CHPC877	dsDNA	1308	Streptococcus thermophilus	Aliceevansviridae	Bacillota	Prokaryote	NC_070675	0	0	0.0048	0	0	0	0	1132
NC_070669	2365035	2365035-1	37005	Streptococcus phage CHPC572	dsDNA	1308	Streptococcus thermophilus	Aliceevansviridae	Bacillota	Prokaryote	NC_070669	0	0	0.0048	0	0	0	0.0017	1133
NC_070663	2365018	2365018-1	34790	Streptococcus phage CHPC1046	dsDNA	1308	Streptococcus thermophilus	Aliceevansviridae	Bacillota	Prokaryote	NC_070663	0	0	0.0048	0	0	0	0.0018	1134
NC_070662	2365017	2365017-1	34096	Streptococcus phage CHPC1045	dsDNA	1308	Streptococcus thermophilus	Aliceevansviridae	Bacillota	Prokaryote	NC_070662	0	0	0.0048	0	0	0	0.0018	1135
NC_070654	2041496	2041496-1	35936	Streptococcus phage 7A5	dsDNA	1308	Streptococcus thermophilus	Aliceevansviridae	Bacillota	Prokaryote	NC_070654	0	0	0.0048	0	0	0.0054	0.0017	1136
NC_070713	2041508	2041508-1	35283	Streptococcus phage STP1	dsDNA	1308	Streptococcus thermophilus	Aliceevansviridae	Bacillota	Prokaryote	NC_070713	0	0	0.0047	0	0	0	0.0017	1137
NC_070687	2041504	2041504-1	36884	Streptococcus phage L5A1	dsDNA	1308	Streptococcus thermophilus	Aliceevansviridae	Bacillota	Prokaryote	NC_070687	0	0	0.0047	0	0	0.0041	0.0017	1138
NC_070655	2041501	2041501-1	36773	Streptococcus phage B0	dsDNA	1308	Streptococcus thermophilus	Aliceevansviridae	Bacillota	Prokaryote	NC_070655	0	0	0.0048	0	0	0.0054	0.0017	1139
NC_013645	2919544	2919544-1	34882	Streptococcus phage Abc2	dsDNA	1308	Streptococcus thermophilus	Aliceevansviridae	Bacillota	Prokaryote	NC_013645	0	0	0.0049	0	0	0	0	1140
NC_070674	2365043	2365043-1	36576	Streptococcus phage CHPC875	dsDNA	1308	Streptococcus thermophilus	Aliceevansviridae	Bacillota	Prokaryote	NC_070674	0	0	0.0031	0	0	0	0	1141
NC_070719	2483878	2483878-1	36836	Streptococcus phage SW5	dsDNA	1308	Streptococcus thermophilus	Aliceevansviridae	Bacillota	Prokaryote	NC_070719	0	0	0.0048	0	0	0	0	1142
NC_070717	2419640	2419640-1	37222	Streptococcus phage SW2	dsDNA	1308	Streptococcus thermophilus	Aliceevansviridae	Bacillota	Prokaryote	NC_070717	0	0	0.0049	0	0	0	0	1143
NC_070683	2365058	2365058-1	34277	Streptococcus phage CHPC979	dsDNA	1308	Streptococcus thermophilus	Aliceevansviridae	Bacillota	Prokaryote	NC_070683	0	0	0.0048	0	0	0	0	1144
NC_070712	1971449	1971449-1	35256	Streptococcus phage P9903	dsDNA	1308	Streptococcus thermophilus	Aliceevansviridae	Bacillota	Prokaryote	NC_070712	0	0	0.0047	0	0	0	0	1145
NC_070711	1971448	1971448-1	35535	Streptococcus phage P9902	dsDNA	1308	Streptococcus thermophilus	Aliceevansviridae	Bacillota	Prokaryote	NC_070711	0	0	0.0048	0	0	0	0	1146
NC_070710	1971447	1971447-1	35211	Streptococcus phage P9901	dsDNA	1308	Streptococcus thermophilus	Aliceevansviridae	Bacillota	Prokaryote	NC_070710	0	0	0.0048	0	0	0	0.0017	1147
NC_070653	1718279	1718279-1	36733	Streptococcus phage 73	dsDNA	1308	Streptococcus thermophilus	Aliceevansviridae	Bacillota	Prokaryote	NC_070653	0	0	0.0047	0	0	0	0	1148
NC_070720	2419655	2419655-1	34276	Streptococcus phage SW6	dsDNA	1308	Streptococcus thermophilus	Aliceevansviridae	Bacillota	Prokaryote	NC_070720	0	0	0.0111	0	0	0	0	1149
NC_070667	2365028	2365028-1	39069	Streptococcus phage CHPC1148	dsDNA	1308	Streptococcus thermophilus	Aliceevansviridae	Bacillota	Prokaryote	NC_070667	0	0	0.0031	0	0	0	0	1150
NC_070668	2365030	2365030-1	34912	Streptococcus phage CHPC1156	dsDNA	1308	Streptococcus thermophilus	Aliceevansviridae	Bacillota	Prokaryote	NC_070668	0	0	0.0048	0	0	0	0	1151
NC_070685	2108111	2108111-1	34083	Streptococcus phage D1811	dsDNA	1308	Streptococcus thermophilus	Aliceevansviridae	Bacillota	Prokaryote	NC_070685	0	0	0.0031	0	0	0	0	1152
NC_070684	2108109	2108109-1	37757	Streptococcus phage D1024	dsDNA	1308	Streptococcus thermophilus	Aliceevansviridae	Bacillota	Prokaryote	NC_070684	0	0	0.0049	0	0	0	0	1153
NC_070673	2365042	2365042-1	38258	Streptococcus phage CHPC873	dsDNA	1308	Streptococcus thermophilus	Aliceevansviridae	Bacillota	Prokaryote	NC_070673	0	0	0.0048	0	0	0	0	1154
NC_070661	2365015	2365015-1	38840	Streptococcus phage CHPC1041	dsDNA	1308	Streptococcus thermophilus	Aliceevansviridae	Bacillota	Prokaryote	NC_070661	0	0	0.0049	0	0	0	0.0018	1155
NC_070726	2069609	2069609-1	41169	Streptococcus phage vB_SthS_VA460	dsDNA	1308	Streptococcus thermophilus	Aliceevansviridae	Bacillota	Prokaryote	NC_070726	0	0	0.0048	0	0	0	0.0017	1156
NC_070715	2419630	2419630-1	36250	Streptococcus phage SW11	dsDNA	1308	Streptococcus thermophilus	Aliceevansviridae	Bacillota	Prokaryote	NC_070715	0	0	0.0047	0	0	0	0	1157
NC_070666	2365026	2365026-1	37028	Streptococcus phage CHPC1091	dsDNA	1308	Streptococcus thermophilus	Aliceevansviridae	Bacillota	Prokaryote	NC_070666	0	0	0.0031	0	0	0	0	1158
NC_000872	2905688	2905688-1	40739	Streptococcus phage Sfi21	dsDNA	1308	Streptococcus thermophilus	Aliceevansviridae	Bacillota	Prokaryote	NC_000872	0	0	0.0031	0	0	0	0.0019	1159
NC_000871	2905685	2905685-1	37370	Streptococcus phage Sfi19	dsDNA	1308	Streptococcus thermophilus	Aliceevansviridae	Bacillota	Prokaryote	NC_000871	0	0	0.0048	0	0	0	0	1160
NC_070677	2365046	2365046-1	37281	Streptococcus phage CHPC919	dsDNA	1308	Streptococcus thermophilus	Aliceevansviridae	Bacillota	Prokaryote	NC_070677	0	0	0.0032	0	0	0	0	1161
NC_070716	2419632	2419632-1	35382	Streptococcus phage SW12	dsDNA	1308	Streptococcus thermophilus	Aliceevansviridae	Bacillota	Prokaryote	NC_070716	0	0	0.0031	0	0	0	0	1162
NC_070701	1971429	1971429-1	37715	Streptococcus phage P7573	dsDNA	1308	Streptococcus thermophilus	Aliceevansviridae	Bacillota	Prokaryote	NC_070701	0	0	0.0031	0	0	0	0	1163
NC_070709	1971446	1971446-1	36979	Streptococcus phage P9854	dsDNA	1308	Streptococcus thermophilus	Aliceevansviridae	Bacillota	Prokaryote	NC_070709	0	0	0.0031	0	0	0	0	1164
NC_070708	1971443	1971443-1	35835	Streptococcus phage P9851	dsDNA	1308	Streptococcus thermophilus	Aliceevansviridae	Bacillota	Prokaryote	NC_070708	0	0	0.0031	0	0	0	0	1165
NC_070714	2419628	2419628-1	34821	Streptococcus phage SW1	dsDNA	1308	Streptococcus thermophilus	Aliceevansviridae	Bacillota	Prokaryote	NC_070714	0	0	0.0031	0	0	0	0.0017	1166
NC_070680	2365049	2365049-1	34022	Streptococcus phage CHPC928	dsDNA	1308	Streptococcus thermophilus	Aliceevansviridae	Bacillota	Prokaryote	NC_070680	0	0	0.0031	0	0	0	0	1167
NC_070658	2365009	2365009-1	35920	Streptococcus phage CHPC1029	dsDNA	1308	Streptococcus thermophilus	Aliceevansviridae	Bacillota	Prokaryote	NC_070658	0	0	0.005	0	0	0	0	1168
NC_070692	1971416	1971416-1	35444	Streptococcus phage P3684	dsDNA	1308	Streptococcus thermophilus	Aliceevansviridae	Bacillota	Prokaryote	NC_070692	0	0	0.0049	0	0	0	0	1169
NC_070691	1971415	1971415-1	36168	Streptococcus phage P3681	dsDNA	1308	Streptococcus thermophilus	Aliceevansviridae	Bacillota	Prokaryote	NC_070691	0	0	0.0031	0	0	0	0	1170
NC_070707	1971435	1971435-1	35921	Streptococcus phage P7633	dsDNA	1308	Streptococcus thermophilus	Aliceevansviridae	Bacillota	Prokaryote	NC_070707	0	0	0.0031	0	0	0	0.0018	1171
NC_070705	1971433	1971433-1	36164	Streptococcus phage P7631	dsDNA	1308	Streptococcus thermophilus	Aliceevansviridae	Bacillota	Prokaryote	NC_070705	0	0	0.0048	0	0	0	0	1172
NC_070706	1971434	1971434-1	35988	Streptococcus phage P7632	dsDNA	1308	Streptococcus thermophilus	Aliceevansviridae	Bacillota	Prokaryote	NC_070706	0	0	0.0048	0	0	0	0	1173
NC_070722	2419656	2419656-1	33930	Streptococcus phage SW8	dsDNA	1308	Streptococcus thermophilus	Aliceevansviridae	Bacillota	Prokaryote	NC_070722	0	0	0.0048	0	0	0	0	1174
NC_070651	1718281	1718281-1	34593	Streptococcus phage 128	dsDNA	1308	Streptococcus thermophilus	Aliceevansviridae	Bacillota	Prokaryote	NC_070651	0	0	0.0031	0	0	0	0	1175
NC_070698	1971424	1971424-1	35025	Streptococcus phage P7151	dsDNA	1308	Streptococcus thermophilus	Aliceevansviridae	Bacillota	Prokaryote	NC_070698	0	0	0.0047	0	0	0	0.0019	1176
NC_070699	1971425	1971425-1	35663	Streptococcus phage P7152	dsDNA	1308	Streptococcus thermophilus	Aliceevansviridae	Bacillota	Prokaryote	NC_070699	0	0	0.0047	0	0	0	0	1177
NC_070694	1971419	1971419-1	34292	Streptococcus phage P5651	dsDNA	1308	Streptococcus thermophilus	Aliceevansviridae	Bacillota	Prokaryote	NC_070694	0	0	0.0047	0	0	0	0	1178
NC_070700	1971426	1971426-1	34507	Streptococcus phage P7154	dsDNA	1308	Streptococcus thermophilus	Aliceevansviridae	Bacillota	Prokaryote	NC_070700	0	0	0.0031	0	0	0	0	1179
NC_070723	2419660	2419660-1	35443	Streptococcus phage SWK3	dsDNA	1308	Streptococcus thermophilus	Aliceevansviridae	Bacillota	Prokaryote	NC_070723	0	0	0.0032	0	0	0	0.0017	1180
NC_070724	2419663	2419663-1	34999	Streptococcus phage SWK6	dsDNA	1308	Streptococcus thermophilus	Aliceevansviridae	Bacillota	Prokaryote	NC_070724	0	0	0.0032	0	0	0	0.0019	1181
NC_070721	2483879	2483879-1	35917	Streptococcus phage SW7	dsDNA	1308	Streptococcus thermophilus	Aliceevansviridae	Bacillota	Prokaryote	NC_070721	0	0	0.0032	0	0	0	0	1182
NC_070704	1971432	1971432-1	37202	Streptococcus phage P7602	dsDNA	1308	Streptococcus thermophilus	Aliceevansviridae	Bacillota	Prokaryote	NC_070704	0	0	0.0031	0	0	0	0.0019	1183
NC_070703	1971431	1971431-1	35395	Streptococcus phage P7601	dsDNA	1308	Streptococcus thermophilus	Aliceevansviridae	Bacillota	Prokaryote	NC_070703	0	0	0.0031	0	0	0	0	1184
NC_070652	1718280	1718280-1	34239	Streptococcus phage 53	dsDNA	1308	Streptococcus thermophilus	Aliceevansviridae	Bacillota	Prokaryote	NC_070652	0	0	0.0031	0	0	0	0.0019	1185
NC_002072	2932879	2932879-1	34815	Streptococcus phage DT1	dsDNA	1308	Streptococcus thermophilus	Aliceevansviridae	Bacillota	Prokaryote	NC_002072	0	0	0.0047	0	0	0	0	1186
NC_070670	2365036	2365036-1	35697	Streptococcus phage CHPC595	dsDNA	1308	Streptococcus thermophilus	Aliceevansviridae	Bacillota	Prokaryote	NC_070670	0	0	0.0031	0	0	0	0	1187
NC_070695	1971421	1971421-1	35843	Streptococcus phage P7132	dsDNA	1308	Streptococcus thermophilus	Aliceevansviridae	Bacillota	Prokaryote	NC_070695	0	0	0.0031	0	0	0	0	1188
NC_070696	1971422	1971422-1	33284	Streptococcus phage P7133	dsDNA	1308	Streptococcus thermophilus	Aliceevansviridae	Bacillota	Prokaryote	NC_070696	0	0	0.0048	0	0	0	0.0017	1189
NC_070689	2041506	2041506-1	34059	Streptococcus phage MM25	dsDNA	1308	Streptococcus thermophilus	Aliceevansviridae	Bacillota	Prokaryote	NC_070689	0	0	0.0048	0	0	0	0	1190
NC_070656	2365005	2365005-1	37598	Streptococcus phage CHPC1005	dsDNA	1308	Streptococcus thermophilus	Aliceevansviridae	Bacillota	Prokaryote	NC_070656	0	0	0.0048	0	0	0	0	1191
NC_070697	1971423	1971423-1	34019	Streptococcus phage P7134	dsDNA	1308	Streptococcus thermophilus	Aliceevansviridae	Bacillota	Prokaryote	NC_070697	0	0	0.0048	0	0	0	0	1192
NC_070659	2365010	2365010-1	36827	Streptococcus phage CHPC1033	dsDNA	1308	Streptococcus thermophilus	Aliceevansviridae	Bacillota	Prokaryote	NC_070659	0	0	0.0048	0	0	0	0	1193
NC_070665	2365022	2365022-1	34355	Streptococcus phage CHPC1067	dsDNA	1308	Streptococcus thermophilus	Aliceevansviridae	Bacillota	Prokaryote	NC_070665	0	0	0.0048	0	0	0	0	1194
NC_070657	2365008	2365008-1	35928	Streptococcus phage CHPC1027	dsDNA	1308	Streptococcus thermophilus	Aliceevansviridae	Bacillota	Prokaryote	NC_070657	0	0	0.0049	0	0	0	0	1195
KF114878	1334244	1334244-1	47417	Leptospira phage vb_LkmZ_Bejolso9-LE1	dsDNA	1049970	Leptospira kmetyi serovar Malaysia str. Bejo-Iso9	-	Spirochaetota	Prokaryote	KF114878	0	0	0	0	0	0.0017	0	1196
NC_048892	137511	137511-1	73623	Leptospira phage LE1	dsDNA	171	Leptospira	-	Spirochaetota	Prokaryote	NC_048892	0	0	0	0	0	0	0	1197
KF114877	1334243	1334243-1	87887	Leptospira phage vB_LnoZ_CZ214-LE1	dsDNA	1001595	Leptospira noguchii serovar Panama str. CZ214	-	Spirochaetota	Prokaryote	KF114877	0	0	0	0	0	0	0	1198
KF114876	1334242	1334242-1	86537	Leptospira phage vB_LalZ_80412-LE1	dsDNA	1218564	Leptospira alstonii serovar Pingchang str. 80-412	-	Spirochaetota	Prokaryote	KF114876	0	0	0	0	0	0	0	1199
KF114880	1334246	1334246-1	89607	Leptospira phage vB_LinZ_10-LE1	dsDNA	1049790	Leptospira inadai serovar Lyme str. 10	-	Spirochaetota	Prokaryote	KF114880	0	0	0	0	0	0	0	1200
KF114879	1334245	1334245-1	87308	Leptospira phage vB_LbrZ_5399-LE1	dsDNA	1049789	Leptospira broomii serovar Hurstbridge str. 5399	-	Spirochaetota	Prokaryote	KF114879	0	0	0	0	0	0	0	1201
NC_048679	2041383	2041383-1	47866	Leptospira phage LE4	dsDNA	172	Leptospira biflexa	-	Spirochaetota	Prokaryote	NC_048679	0	0	0	0	0	0	0	1202
NC_048678	2041382	2041382-1	48288	Leptospira phage LE3	dsDNA	172	Leptospira biflexa	-	Spirochaetota	Prokaryote	NC_048678	0	0	0	0	0	0	0	1203
NC_016568	1069378	1069378-1	24645	Helicobacter phage phiHP33	dsDNA	999629	Helicobacter pylori B45	-	Campylobacterota	Prokaryote	NC_016568	0	0	0	0	0	0.0017	0	1204
NC_019931	1204178	1204178-1	26449	Helicobacter phage KHP40	dsDNA	210	Helicobacter pylori	-	Campylobacterota	Prokaryote	NC_019931	0	0	0	0	0	0	0	1205
NC_019928	1208236	1208236-1	26215	Helicobacter phage KHP30	dsDNA	210	Helicobacter pylori	-	Campylobacterota	Prokaryote	NC_019928	0	0	0	0	0	0.0019	0	1206
NC_019512	1154995	1154995-1	26836	Helicobacter phage 1961P	dsDNA	210	Helicobacter pylori	-	Campylobacterota	Prokaryote	NC_019512	0	0	0	0	0	0.0019	0	1207
NC_062780	2986396	2986396-1	92132	uncultured phage cr13_1	dsDNA	976	Bacteroidota	Crevaviridae	Bacteroidota	Prokaryote	NC_062780	0	0	0	0	0	0	0	1208
NC_062779	2986394	2986394-1	95815	uncultured phage cr2_1	dsDNA	976	Bacteroidota	Crevaviridae	Bacteroidota	Prokaryote	NC_062779	0	0	0.0014	0	0	0	0.0019	1209
NC_062777	2986395	2986395-1	94533	uncultured phage cr25_1	dsDNA	976	Bacteroidota	Crevaviridae	Bacteroidota	Prokaryote	NC_062777	0	0	0	0	0	0	0.0018	1210
NC_062774	2986398	2986398-1	97536	uncultured phage cr54_1	dsDNA	976	Bacteroidota	Intestiviridae	Bacteroidota	Prokaryote	NC_062774	0	0	0	0	0	0	0.0031	1211
NC_062769	2986397	2986397-1	96466	uncultured phage cr36_1	dsDNA	976	Bacteroidota	Intestiviridae	Bacteroidota	Prokaryote	NC_062769	0	0	0	0	0	0	0.0014	1212
NC_055828	2709317	2709317-1	93030	Bacteroides phage crAss002	dsDNA	371601	Bacteroides xylanisolvens	Intestiviridae	Bacteroidota	Prokaryote	NC_055828	0	0	0	0	0	0	0.0014	1213
NC_062776	2986400	2986400-1	92361	uncultured phage cr9_1	dsDNA	976	Bacteroidota	Intestiviridae	Bacteroidota	Prokaryote	NC_062776	0	0	0	0	0	0	0.0018	1214
NC_062764	2986402	2986402-1	92367	uncultured phage cr49_1	dsDNA	976	Bacteroidota	Intestiviridae	Bacteroidota	Prokaryote	NC_062764	0	0	0	0	0	0	0.0017	1215
NC_062778	2986404	2986404-1	91714	uncultured phage cr17_1	dsDNA	976	Bacteroidota	Intestiviridae	Bacteroidota	Prokaryote	NC_062778	0	0	0	0	0	0	0.0038	1216
NC_062766	2986401	2986401-1	92241	uncultured phage cr123_1	dsDNA	976	Bacteroidota	Intestiviridae	Bacteroidota	Prokaryote	NC_062766	0	0	0	0	0	0	0.0023	1217
NC_062770	2986403	2986403-1	93391	uncultured phage cr91_1	dsDNA	976	Bacteroidota	Intestiviridae	Bacteroidota	Prokaryote	NC_062770	0	0	0	0	0	0	0.0026	1218
NC_062771	2986399	2986399-1	98001	uncultured phage cr99_1	dsDNA	976	Bacteroidota	Intestiviridae	Bacteroidota	Prokaryote	NC_062771	0	0	0	0	0	0	0.0024	1219
NC_067194	2955582	2955582-1	97065	Carjivirus communis	dsDNA	1869227	bacterium	Intestiviridae	-	Prokaryote	NC_067194	0	0	0	0	0	0	0.0023	1220
NC_062775	2986407	2986407-1	104564	uncultured phage cr18_1	dsDNA	976	Bacteroidota	Steigviridae	Bacteroidota	Prokaryote	NC_062775	0.0151	0.0157	0	0.0173	0.0166	0	0	1221
NC_049977	2301731	2301731-1	102679	Bacteroides phage crAss001	dsDNA	329854	Bacteroides intestinalis	Steigviridae	Bacteroidota	Prokaryote	NC_049977	0	0	0	0	0	0	0	1222
NC_062773	2986405	2986405-1	93564	uncultured phage cr44_1	dsDNA	976	Bacteroidota	Steigviridae	Bacteroidota	Prokaryote	NC_062773	0.0123	0.0116	0	0.0134	0.0129	0	0.0014	1223
NC_062768	2986406	2986406-1	100314	uncultured phage cr151_1	dsDNA	976	Bacteroidota	Steigviridae	Bacteroidota	Prokaryote	NC_062768	0	0	0	0	0	0	0	1224
NC_055832	2710495	2710495-1	99494	Bacteroides phage DAC15	dsDNA	226186	Bacteroides thetaiotaomicron VPI-5482	Steigviridae	Bacteroidota	Prokaryote	NC_055832	0	0	0	0	0	0	0	1225
NC_055706	1920526	1920526-1	99517	Azobacteroides phage ProJPt-Bp1	dsDNA	511435	Candidatus Azobacteroides pseudotrichonymphae	Suoliviridae	Bacteroidota	Prokaryote	NC_055706	0	0	0	0	0	0	0.0032	1226
NC_062772	2986410	2986410-1	99704	uncultured phage cr77_1	dsDNA	976	Bacteroidota	Suoliviridae	Bacteroidota	Prokaryote	NC_062772	0	0	0	0	0	0	0.0037	1227
NC_062765	2986411	2986411-1	99984	uncultured phage cr30_1	dsDNA	976	Bacteroidota	Suoliviridae	Bacteroidota	Prokaryote	NC_062765	0	0	0	0	0	0	0	1228
NC_062767	2986412	2986412-1	100971	uncultured phage cr149_1	dsDNA	976	Bacteroidota	Suoliviridae	Bacteroidota	Prokaryote	NC_062767	0	0	0	0	0	0	0.0021	1229
NC_041872	1740108	1740108-1	88308	Flavobacterium phage FpV4	dsDNA	96345	Flavobacterium psychrophilum	-	Bacteroidota	Prokaryote	NC_041872	0	0	0	0	0	0	0.0031	1230
NC_031904	1814284	1814284-1	88421	Flavobacterium phage Fpv3	dsDNA	96345	Flavobacterium psychrophilum	-	Bacteroidota	Prokaryote	NC_031904	0	0	0	0	0	0	0.0031	1231
NC_031931	1814282	1814282-1	89010	Flavobacterium phage Fpv2	dsDNA	96345	Flavobacterium psychrophilum	-	Bacteroidota	Prokaryote	NC_031931	0	0	0	0	0	0	0.0031	1232
NC_031912	1814283	1814283-1	89937	Flavobacterium phage Fpv20	dsDNA	96345	Flavobacterium psychrophilum	-	Bacteroidota	Prokaryote	NC_031912	0	0	0	0	0	0	0.0031	1233
NC_031914	1792274	1792274-1	88994	Flavobacterium phage Fpv1	dsDNA	96345	Flavobacterium psychrophilum	-	Bacteroidota	Prokaryote	NC_031914	0	0	0	0	0	0	0.0031	1234
NC_023614	1327037	1327037-1	43153	Croceibacter phage P2559Y	dsDNA	216432	Croceibacter atlanticus HTCC2559	-	Bacteroidota	Prokaryote	NC_023614	0	0	0.0677	0	0	0	0	1235
NC_018276	1176422	1176422-1	44988	Croceibacter phage P2559S	dsDNA	216432	Croceibacter atlanticus HTCC2559	-	Bacteroidota	Prokaryote	NC_018276	0	0	0	0	0	0	0	1236
NC_011222	99179	99179-1	44929	Bacteroides phage B40-8	dsDNA	817	Bacteroides fragilis	-	Bacteroidota	Prokaryote	NC_011222	0	0	0	0	0	0.0064	0.0054	1237
NC_016770	1105171	1105171-1	47159	Bacteroides phage B124-14	dsDNA	817	Bacteroides fragilis	-	Bacteroidota	Prokaryote	NC_016770	0	0	0	0	0	0.0022	0.0055	1238
KJ018210	1458858	1458858-1	42252	Flavobacterium sp. phage 1/32	dsDNA	239	Flavobacterium sp.	-	Bacteroidota	Prokaryote	KJ018210	0	0	0	0	0	0	0	1239
NC_048843	2686278	2686278-1	40542	Flavobacterium phage vB_FspS_tant8-1	dsDNA	2654244	Flavobacterium sp. LMO8	-	Bacteroidota	Prokaryote	NC_048843	0	0	0	0	0	0	0	1240
NC_031905	1814287	1814287-1	42894	Flavobacterium phage Fpv7	dsDNA	96345	Flavobacterium psychrophilum	-	Bacteroidota	Prokaryote	NC_031905	0	0	0	0	0	0.0021	0	1241
NC_031932	1814280	1814280-1	42702	Flavobacterium phage Fpv10	dsDNA	96345	Flavobacterium psychrophilum	-	Bacteroidota	Prokaryote	NC_031932	0	0	0	0	0	0.0021	0	1242
NC_031945	1814281	1814281-1	42696	Flavobacterium phage Fpv11	dsDNA	96345	Flavobacterium psychrophilum	-	Bacteroidota	Prokaryote	NC_031945	0	0	0	0	0	0.0021	0	1243
NC_031919	1814288	1814288-1	42696	Flavobacterium phage Fpv8	dsDNA	96345	Flavobacterium psychrophilum	-	Bacteroidota	Prokaryote	NC_031919	0	0	0	0	0	0.0021	0	1244
NC_031938	1814286	1814286-1	42820	Flavobacterium phage Fpv6	dsDNA	96345	Flavobacterium psychrophilum	-	Bacteroidota	Prokaryote	NC_031938	0	0	0	0	0	0.0021	0	1245
NC_031921	1814285	1814285-1	42696	Flavobacterium phage Fpv5	dsDNA	96345	Flavobacterium psychrophilum	-	Bacteroidota	Prokaryote	NC_031921	0	0	0	0	0	0.0021	0	1246
NC_062754	2745699	2745699-1	39649	Winogradskyella phage Peternella_1	dsDNA	2749995	Winogradskyella sp. HaHa_3_26	Winoviridae	Bacteroidota	Prokaryote	NC_062754	0	0	0	0	0	0	0	1247
NC_021800	1327974	1327974-1	34844	Cellulophaga phage phi46:1	dsDNA	76594	Cellulophaga baltica	-	Bacteroidota	Prokaryote	NC_021800	0	0	0	0	0	0	0	1248
NC_018271	1168478	1168478-1	35700	Nonlabens phage P12024S	dsDNA	363408	Nonlabens	-	Bacteroidota	Prokaryote	NC_018271	0	0	0.0017	0	0	0.0037	0	1249
NC_018272	1168479	1168479-1	35652	Nonlabens phage P12024L	dsDNA	363408	Nonlabens	-	Bacteroidota	Prokaryote	NC_018272	0	0	0.0017	0	0	0.0017	0	1250
NC_048830	2686244	2686244-1	34711	Flavobacterium phage vB_FspM_pippi8-1	dsDNA	2654244	Flavobacterium sp. LMO8	Winoviridae	Bacteroidota	Prokaryote	NC_048830	0	0	0	0	0	0	0	1251
NC_048829	2686242	2686242-1	34751	Flavobacterium phage vB_FspM_lotta8-1	dsDNA	2654244	Flavobacterium sp. LMO8	Winoviridae	Bacteroidota	Prokaryote	NC_048829	0	0	0	0	0	0	0	1252
KC821615	1327979	1327979-1	39151	Cellulophaga phage phi12:3	dsDNA	76594	Cellulophaga baltica	-	Bacteroidota	Prokaryote	KC821615	0	0	0	0	0	0	0	1253
NC_021791	1327976	1327976-1	39148	Cellulophaga phage phi12:1	dsDNA	76594	Cellulophaga baltica	-	Bacteroidota	Prokaryote	NC_021791	0	0	0	0	0	0	0	1254
NC_021795	1327980	1327980-1	38776	Cellulophaga phage phi17:1	dsDNA	76594	Cellulophaga baltica	-	Bacteroidota	Prokaryote	NC_021795	0	0	0	0	0	0	0	1255
KC821627	1327995	1327995-1	38476	Cellulophaga phage phi18:2	dsDNA	76594	Cellulophaga baltica	-	Bacteroidota	Prokaryote	KC821627	0	0	0	0	0	0	0	1256
NC_021790	1327982	1327982-1	39189	Cellulophaga phage phi18:1	dsDNA	76594	Cellulophaga baltica	-	Bacteroidota	Prokaryote	NC_021790	0	0	0	0	0	0	0	1257
NC_021804	1327993	1327993-1	28760	Cellulophaga phage phi39:1	dsDNA	76594	Cellulophaga baltica	-	Bacteroidota	Prokaryote	NC_021804	0	0	0	0	0	0	0	1258
KC821625	1327992	1327992-1	76666	Cellulophaga phage phi13:1	dsDNA	76594	Cellulophaga baltica	-	Bacteroidota	Prokaryote	KC821625	0	0	0.0015	0	0	0.0022	0	1259
NC_020842	756282	756282-1	79114	Cellulophaga phage phiST	dsDNA	192170	Cellulophaga sp. MM#3	-	Bacteroidota	Prokaryote	NC_020842	0	0	0.0015	0	0	0.0022	0	1260
KC821621	1327984	1327984-1	78275	Cellulophaga phage phi19:2	dsDNA	76594	Cellulophaga baltica	-	Bacteroidota	Prokaryote	KC821621	0	0	0.0015	0	0	0.0022	0	1261
NC_041845	1033977	1033977-1	46450	Flavobacterium phage FCV-1	dsDNA	996	Flavobacterium columnare	-	Bacteroidota	Prokaryote	NC_041845	0	0	0.0044	0	0	0.0061	0	1262
NC_027125	908819	908819-1	47142	Flavobacterium phage FCL-2	dsDNA	996	Flavobacterium columnare	-	Bacteroidota	Prokaryote	NC_027125	0	0	0.0044	0	0	0.0061	0	1263
NC_020860	756280	756280-1	44557	Cellulophaga phage phiSM	dsDNA	192170	Cellulophaga sp. MM#3	-	Bacteroidota	Prokaryote	NC_020860	0	0	0.0061	0	0	0	0	1264
KC821630	756279	756279-1	54427	Cellulophaga phage phi3:1	dsDNA	76594	Cellulophaga baltica	-	Bacteroidota	Prokaryote	KC821630	0	0	0.0082	0	0	0	0	1265
KC821629	1327999	1327999-1	54012	Cellulophaga phage phi38:2	dsDNA	1348585	Cellulophaga baltica NN016038	-	Bacteroidota	Prokaryote	KC821629	0	0	0.0082	0	0	0	0	1266
KC821634	756281	756281-1	54016	Cellulophaga phage phi47:1	dsDNA	76594	Cellulophaga baltica	-	Bacteroidota	Prokaryote	KC821634	0	0	0.0082	0	0	0	0	1267
KC821610	1327973	1327973-1	54015	Cellulophaga phage phi3ST:2	dsDNA	76594	Cellulophaga baltica	-	Bacteroidota	Prokaryote	KC821610	0	0	0.0082	0	0	0	0	1268
NC_062750	2745684	2745684-1	37547	Polaribacter phage Leef_1	dsDNA	2745562	Polaribacter sp. AHE13PA	Helgolandviridae	Bacteroidota	Prokaryote	NC_062750	0	0	0	0	0	0	0	1269
NC_062746	2745662	2745662-1	43978	Polaribacter phage Freya_1	dsDNA	196858	-	Forsetiviridae	-	Prokaryote	NC_062746	0	0	0	0	0	0	0	1270
NC_062745	2745646	2745646-1	47186	Polaribacter phage Danklef_1	dsDNA	196858	-	Forsetiviridae	-	Prokaryote	NC_062745	0	0	0	0	0	0	0	1271
NC_062749	2745674	2745674-1	42624	Cellulophaga phage Ingeline_1	dsDNA	1942464	Cellulophaga sp. HaHaR_3_176	Duneviridae	Bacteroidota	Prokaryote	NC_062749	0	0	0	0	0	0	0	1272
NC_048834	2686250	2686250-1	43236	Flavobacterium phage vB_FspS_laban6-1	dsDNA	2654243	Flavobacterium sp. LMO6	Duneviridae	Bacteroidota	Prokaryote	NC_048834	0	0	0	0	0	0	0	1273
NC_031926	1792273	1792273-1	46575	Flavobacterium phage 2A	dsDNA	96345	Flavobacterium psychrophilum	Duneviridae	Bacteroidota	Prokaryote	NC_031926	0	0	0	0	0	0	0	1274
NC_021867	1325731	1325731-1	46978	Flavobacterium phage 6H	dsDNA	96345	Flavobacterium psychrophilum	Duneviridae	Bacteroidota	Prokaryote	NC_021867	0	0	0	0	0	0	0	1275
NC_041859	1814279	1814279-1	43226	Flavobacterium phage 23T	dsDNA	96345	Flavobacterium psychrophilum	Duneviridae	Bacteroidota	Prokaryote	NC_041859	0	0	0	0	0	0	0	1276
NC_062747	2745672	2745672-1	78833	Tenacibaculum phage Gundel_1	dsDNA	2635139	-	Pachyviridae	-	Prokaryote	NC_062747	0	0	0	0	0	0	0.0036	1277
NC_062744	2745643	2745643-1	72979	Cellulophaga phage Calle_1	dsDNA	2634405	-	Pervagoviridae	-	Prokaryote	NC_062744	0	0	0	0	0	0	0	1278
KC821612	1327975	1327975-1	72529	Cellulophaga phage phi40:1	dsDNA	76594	Cellulophaga baltica	Pervagoviridae	Bacteroidota	Prokaryote	KC821612	0	0	0	0	0	0	0	1279
NC_021796	1327977	1327977-1	72534	Cellulophaga phage phi38:1	dsDNA	1348585	Cellulophaga baltica NN016038	Pervagoviridae	Bacteroidota	Prokaryote	NC_021796	0	0	0	0	0	0	0	1280
NC_055853	2743826	2743826-1	59846	Flavobacterium phage vB_FspP_elemoF_6-3D	dsDNA	239	Flavobacterium sp.	-	Bacteroidota	Prokaryote	NC_055853	0	0	0	0	0	0	0	1281
NC_055854	2743829	2743829-1	59979	Flavobacterium phage vB_FspP_elemoE_6-9C	dsDNA	239	Flavobacterium sp.	-	Bacteroidota	Prokaryote	NC_055854	0	0	0	0	0	0	0	1282
NC_055855	2743801	2743801-1	60393	Flavobacterium phage vB_FspP_elemoD_13-5B	dsDNA	237	Flavobacterium	-	Bacteroidota	Prokaryote	NC_055855	0	0	0	0	0	0	0	1283
NC_062743	2743803	2743803-1	61048	Flavobacterium phage vB_FspP_elemoC_14-1A	dsDNA	239	Flavobacterium sp.	-	Bacteroidota	Prokaryote	NC_062743	0	0	0	0	0	0	0.0058	1284
NC_062741	2743804	2743804-1	60925	Flavobacterium phage vB_FspP_elemoB_14-3B	dsDNA	239	Flavobacterium sp.	-	Bacteroidota	Prokaryote	NC_062741	0	0	0	0	0	0	0	1285
NC_055852	2743781	2743781-1	61691	Flavobacterium phage vB_FspP_elemoA_7-9A	dsDNA	237	Flavobacterium	-	Bacteroidota	Prokaryote	NC_055852	0	0	0	0	0	0	0	1286
NC_021806	1327990	1327990-1	100418	Cellulophaga phage phi14:2	dsDNA	76594	Cellulophaga baltica	Steigviridae	Bacteroidota	Prokaryote	NC_021806	0	0	0	0	0	0	0.0021	1287
NC_021788	1328029	1328029-1	145865	Cellulophaga phage phi4:1	dsDNA	76594	Cellulophaga baltica	-	Bacteroidota	Prokaryote	NC_021788	0.0032	0.0033	0	0.0059	0.0057	0	0	1288
NC_021798	1327972	1327972-1	145343	Cellulophaga phage phi17:2	dsDNA	76594	Cellulophaga baltica	-	Bacteroidota	Prokaryote	NC_021798	0.0032	0.0033	0	0.0059	0.0057	0	0	1289
NC_006356	294631	294631-1	36012	Flavobacterium phage 11b	dsDNA	239	Flavobacterium sp.	-	Bacteroidota	Prokaryote	NC_006356	0	0	0.0017	0	0	0	0	1290
NC_021802	1327981	1327981-1	53664	Cellulophaga phage phi10:1	dsDNA	76594	Cellulophaga baltica	Assiduviridae	Bacteroidota	Prokaryote	NC_021802	0	0	0	0	0	0	0	1291
NC_021799	1327970	1327970-1	57447	Cellulophaga phage phi19:1	dsDNA	76594	Cellulophaga baltica	Assiduviridae	Bacteroidota	Prokaryote	NC_021799	0	0	0	0	0	0	0	1292
NC_062753	2745692	2745692-1	53385	Cellulophaga phage Nekkels_1	dsDNA	49546	-	Assiduviridae	-	Prokaryote	NC_062753	0	0	0.0036	0	0	0	0	1293
NC_021792	1327985	1327985-1	72961	Cellulophaga phage phi46:3	dsDNA	76594	Cellulophaga baltica	Pachyviridae	Bacteroidota	Prokaryote	NC_021792	0	0	0	0	0	0.0111	0	1294
NC_021794	1327983	1327983-1	71443	Cellulophaga phage phi18:3	dsDNA	76594	Cellulophaga baltica	Pachyviridae	Bacteroidota	Prokaryote	NC_021794	0	0	0	0	0	0.0111	0	1295
NC_021789	1327971	1327971-1	75994	Cellulophaga phage phi19:3	dsDNA	76594	Cellulophaga baltica	Pachyviridae	Bacteroidota	Prokaryote	NC_021789	0	0	0	0	0	0.0118	0	1296
NC_021803	1328030	1328030-1	72369	Cellulophaga phage phi13:2	dsDNA	76594	Cellulophaga baltica	Pachyviridae	Bacteroidota	Prokaryote	NC_021803	0	0	0	0	0	0.0118	0	1297
NC_028763	1647387	1647387-1	49847	Polaribacter phage P12002S	dsDNA	52959	Polaribacter	-	Bacteroidota	Prokaryote	NC_028763	0	0	0	0	0	0	0	1298
NC_028924	1647386	1647386-1	48689	Polaribacter phage P12002L	dsDNA	52959	Polaribacter	-	Bacteroidota	Prokaryote	NC_028924	0	0	0	0	0	0	0	1299
NC_062748	2745673	2745673-1	43175	Olleya phage Harreka_1	dsDNA	2745560	Olleya sp. HaHaR_3_96	Aggregaviridae	Bacteroidota	Prokaryote	NC_062748	0.0018	0.002	0	0.0019	0.0018	0	0	1300
NC_048841	2686273	2686273-1	39365	Flavobacterium phage vB_FspS_snusmum6-1	dsDNA	2654243	Flavobacterium sp. LMO6	-	Bacteroidota	Prokaryote	NC_048841	0	0	0	0	0	0	0	1301
NC_048838	2686266	2686266-1	38501	Flavobacterium phage vB_FspS_mymlan6-1	dsDNA	2654243	Flavobacterium sp. LMO6	-	Bacteroidota	Prokaryote	NC_048838	0	0	0	0	0	0	0	1302
NC_048837	2686263	2686263-1	38527	Flavobacterium phage vB_FspS_mumin9-1	dsDNA	2654245	Flavobacterium sp. LMO9	-	Bacteroidota	Prokaryote	NC_048837	0	0	0	0	0	0	0	1303
NC_048832	2686246	2686246-1	39262	Flavobacterium phage vB_FspS_hattifnatt9-1	dsDNA	2654245	Flavobacterium sp. LMO9	-	Bacteroidota	Prokaryote	NC_048832	0	0	0.0051	0	0	0	0	1304
NC_048844	2686279	2686279-1	36912	Flavobacterium phage vB_FspS_tooticki6-1	dsDNA	2654243	Flavobacterium sp. LMO6	-	Bacteroidota	Prokaryote	NC_048844	0	0	0	0	0	0	0	1305
NC_048831	2686245	2686245-1	38028	Flavobacterium phage vB_FspS_filifjonk9-1	dsDNA	2654245	Flavobacterium sp. LMO9	-	Bacteroidota	Prokaryote	NC_048831	0	0	0	0	0	0	0	1306
NC_048836	2686258	2686258-1	38385	Flavobacterium phage vB_FspS_morran9-1	dsDNA	2654245	Flavobacterium sp. LMO9	-	Bacteroidota	Prokaryote	NC_048836	0	0	0	0	0	0	0	1307
NC_048835	2686251	2686251-1	38268	Flavobacterium phage vB_FspS_lillamy9-1	dsDNA	2654245	Flavobacterium sp. LMO9	-	Bacteroidota	Prokaryote	NC_048835	0	0	0	0	0	0	0	1308
NC_048842	2686277	2686277-1	38502	Flavobacterium phage vB_FspS_stinky9-1	dsDNA	2654245	Flavobacterium sp. LMO9	-	Bacteroidota	Prokaryote	NC_048842	0	0	0	0	0	0	0	1309
NC_048833	2686247	2686247-1	39039	Flavobacterium phage vB_FspS_hemulen6-1	dsDNA	2654243	Flavobacterium sp. LMO6	-	Bacteroidota	Prokaryote	NC_048833	0	0	0	0	0	0.0021	0	1310
NC_048840	2686270	2686270-1	38214	Flavobacterium phage vB_FspS_snork6-1	dsDNA	2654243	Flavobacterium sp. LMO6	-	Bacteroidota	Prokaryote	NC_048840	0	0	0	0	0	0	0	1311
NC_048839	2686268	2686268-1	38134	Flavobacterium phage vB_FspS_sniff9-1	dsDNA	2654245	Flavobacterium sp. LMO9	-	Bacteroidota	Prokaryote	NC_048839	0	0	0	0	0	0	0	1312
NC_007914	128708	128708-1	14462	His 1 virus	dsDNA	51589	Haloarcula hispanica	Halspiviridae	Euryarchaeota	Prokaryote	NC_007914	0	0	0	0	0	0	0	1313
NC_007918	128710	128710-1	16067	His2 virus	dsDNA	51589	Haloarcula hispanica	Pleolipoviridae	Euryarchaeota	Prokaryote	NC_007918	0	0	0	0	0	0	0	1314
NC_074647	2811386	2811386-1	16133	Haloarcula virus Hardyhisp2	dsDNA	51589	Haloarcula hispanica	Pleolipoviridae	Euryarchaeota	Prokaryote	NC_074647	0	0	0	0	0	0	0	1315
NC_074649	2987733	2987733-1	10198	unclassified virus PBV305	dsDNA	588814	Methanophagales	-	Euryarchaeota	Prokaryote	NC_074649	0	0	0	0	0	0	0	1316
NC_074650	2987732	2987732-1	10798	unclassified virus PBV304	dsDNA	588814	Methanophagales	-	Euryarchaeota	Prokaryote	NC_074650	0	0	0	0	0	0	0	1317
NC_074648	2987729	2987729-1	10775	unclassified virus PBV266	dsDNA	588814	Methanophagales	-	Euryarchaeota	Prokaryote	NC_074648	0	0	0	0	0	0	0	1318
NC_074657	2508184	2508184-3	28967	Nitrosopumilus spindle-shaped virus	dsDNA	2024843	Nitrosopumilus sp.	Thaspiviridae	Nitrososphaerota	Prokaryote	NC_074657	0	0	0	0	0	0	0	1319
NC_074656	2508184	2508184-2	27570	Nitrosopumilus spindle-shaped virus	dsDNA	2024843	Nitrosopumilus sp.	Thaspiviridae	Nitrososphaerota	Prokaryote	NC_074656	0	0	0	0	0	0	0	1320
NC_048199	2508184	2508184-1	27548	Nitrosopumilus spindle-shaped virus	dsDNA	2024843	Nitrosopumilus sp.	Thaspiviridae	Nitrososphaerota	Prokaryote	NC_048199	0	0	0	0	0	0	0	1321
NC_003158	2847285	2847285-1	16492	Saline Natrinema sp. J7-1 virus 1	dsDNA	1172566	Natrinema sp. J7-1	Simuloviridae	Euryarchaeota	Prokaryote	NC_003158	0	0	0	0	0	0	0	1322
NC_074652	2766529	2766529-1	18925	Natrinema versiforme icosahedral virus 1	dsDNA	88724	Natrinema versiforme	Simuloviridae	Euryarchaeota	Prokaryote	NC_074652	0	0	0	0	0	0	0	1323
NC_074651	2766528	2766528-1	17189	Haloterrigena jeotgali icosahedral virus 1	dsDNA	121872	Natrinema thermotolerans	Simuloviridae	Euryarchaeota	Prokaryote	NC_074651	0	0	0	0	0	0	0	1324
NC_013758	710112	710112-1	8082	Haloarcula hispanica pleomorphic virus 1	dsDNA	51589	Haloarcula hispanica	Pleolipoviridae	Euryarchaeota	Prokaryote	NC_013758	0	0	0	0	0	0	0	1325
NC_074646	3071211	3071211-1	16992	Saline Natrinema sp. J7CE1 virus 2	dsDNA	1172566	Natrinema sp. J7-1	Pleolipoviridae	Euryarchaeota	Prokaryote	NC_074646	0	0	0	0	0	0	0	1326
NC_017088	1156720	1156720-1	8770	Halorubrum pleomorphic virus 3	dsDNA	1089748	Halorubrum sp. SP3-3	Pleolipoviridae	Euryarchaeota	Prokaryote	NC_017088	0	0	0	0	0	0	0	1327
NC_047943	1980140	1980140-1	15010	Haloarcula hispanica pleomorphic virus 4	dsDNA	51589	Haloarcula hispanica	Pleolipoviridae	Euryarchaeota	Prokaryote	NC_047943	0	0	0	0	0	0	0	1328
NC_047928	1879051	1879051-1	11648	Haloarcula hispanica pleomorphic virus 3	dsDNA	51589	Haloarcula hispanica	Pleolipoviridae	Euryarchaeota	Prokaryote	NC_047928	0	0	0	0	0	0	0	1329
NC_017090	1156722	1156722-1	9694	Halogeometricum pleomorphic virus 1	dsDNA	1089726	Halogeometricum sp. CG-9	Pleolipoviridae	Euryarchaeota	Prokaryote	NC_017090	0	0	0	0	0	0	0	1330
NC_048160	2126525	2126525-1	16159	Halorubrum pleomorphic virus 9	dsDNA	56688	Halorubrum	Pleolipoviridae	Euryarchaeota	Prokaryote	NC_048160	0	0	0	0	0	0	0	1331
NC_048156	2507578	2507578-1	9944	Halorubrum pleomorphic virus 12	dsDNA	1879286	Halorubrum sp.	Pleolipoviridae	Euryarchaeota	Prokaryote	NC_048156	0	0	0	0	0	0	0	1332
NC_048158	2507577	2507577-1	9368	Halorubrum pleomorphic virus 11	dsDNA	1879286	Halorubrum sp.	Pleolipoviridae	Euryarchaeota	Prokaryote	NC_048158	0	0	0	0	0	0	0	1333
NC_048157	2507576	2507576-1	9296	Halorubrum pleomorphic virus 10	dsDNA	1879286	Halorubrum sp.	Pleolipoviridae	Euryarchaeota	Prokaryote	NC_048157	0	0	0	0	0	0	0	1334
NC_008367	2913979	2913979-1	40938	Phormidium phage Pf-WMP4	dsDNA	1198	Phormidium	-	Cyanobacteriota	Prokaryote	NC_008367	0	0.0013	0	0.0014	0.0014	0	0	1335
NC_024358	1357732	1357732-1	41750	Anabaena phage A-4L	dsDNA	103690	Nostoc sp. PCC 7120 = FACHB-418	-	Cyanobacteriota	Prokaryote	NC_024358	0.0048	0.005	0	0.0037	0.0036	0	0	1336
NC_009551	2914005	2914005-1	43249	Phormidium phage Pf-WMP3	dsDNA	3028117	-	-	-	Prokaryote	NC_009551	0	0	0	0.004	0.0022	0	0	1337
NC_022751	434346	434346-1	42480	Cyanophage PP	dsDNA	47251	-	-	-	Prokaryote	NC_022751	0	0	0	0.0037	0.0019	0	0	1338
NC_077210	2969597	2969597-1	35889	Yangshan Harbor Nitrososphaeria virus	dsDNA	1643678	Nitrososphaeria	-	Nitrososphaerota	Prokaryote	NC_077210	0	0	0	0	0	0	0	1339
NC_077212	2969597	2969597-3	36856	Yangshan Harbor Nitrososphaeria virus	dsDNA	1643678	Nitrososphaeria	-	Nitrososphaerota	Prokaryote	NC_077212	0	0	0	0	0	0	0	1340
NC_077213	2969597	2969597-4	38245	Yangshan Harbor Nitrososphaeria virus	dsDNA	1643678	Nitrososphaeria	-	Nitrososphaerota	Prokaryote	NC_077213	0	0	0	0	0	0	0	1341
NC_077211	2969597	2969597-2	36645	Yangshan Harbor Nitrososphaeria virus	dsDNA	1643678	Nitrososphaeria	-	Nitrososphaerota	Prokaryote	NC_077211	0	0	0	0	0	0	0	1342
NC_016899	1115696	1115696-1	21592	Thermococcus prieurii virus 1	dsDNA	2263	-	-	-	Prokaryote	NC_016899	0	0	0	0	0	0	0	1343
NC_009597	425386	425386-1	18098	Pyrococcus abyssi virus 1	dsDNA	29292	Pyrococcus abyssi	-	Euryarchaeota	Prokaryote	NC_009597	0	0	0	0	0	0	0	1344
NC_015937	699370	699370-1	151483	Thermus phage TMA	dsDNA	262724	Thermus thermophilus HB27	-	Deinococcota	Prokaryote	NC_015937	0	0	0	0.0025	0.0024	0	0	1345
NC_008584	407392	407392-1	152372	Thermus phage phiYS40	dsDNA	300852	Thermus thermophilus HB8	-	Deinococcota	Prokaryote	NC_008584	0	0	0	0.0025	0.0024	0	0	1346
NC_001447	46014	46014-1	11965	Plasmavirus L2	dsDNA	2148	Acholeplasma laidlawii	Plasmaviridae	Mycoplasmatota	Prokaryote	NC_001447	0	0	0	0	0	0	0	1347
NC_074641	2759191	2759191-1	31202	Methanocaldococcus fervens tailed virus 1	dsDNA	83171	Methanocaldococcus fervens	-	Euryarchaeota	Prokaryote	NC_074641	0	0	0	0	0	0	0	1348
NC_055062	1881268	1881268-1	10611	Vibrio phage 1.249.A._10N.261.55.B9	dsDNA	47951	Vibrio cyclitrophicus	Autolykiviridae	Pseudomonadota	Prokaryote	NC_055062	0	0	0	0	0	0	0	1349
NC_055064	1881242	1881242-1	10579	Vibrio phage 1.008.O._10N.286.54.E5	dsDNA	47951	Vibrio cyclitrophicus	Autolykiviridae	Pseudomonadota	Prokaryote	NC_055064	0	0	0	0	0	0	0	1350
NC_055065	1881450	1881450-1	10636	Vibrio phage 1.020.O._10N.222.48.A2	dsDNA	212663	Vibrio tasmaniensis	Autolykiviridae	Pseudomonadota	Prokaryote	NC_055065	0	0	0	0	0	0	0	1351
NC_055066	1881315	1881315-1	10046	Vibrio phage 1.080.O._10N.286.48.A4	dsDNA	136468	Vibrio lentus	Autolykiviridae	Pseudomonadota	Prokaryote	NC_055066	0	0	0	0	0	0	0	1352
NC_055063	1881303	1881303-1	10272	Vibrio phage 1.044.O._10N.261.51.B8	dsDNA	136468	Vibrio lentus	Autolykiviridae	Pseudomonadota	Prokaryote	NC_055063	0	0	0	0	0	0	0	1353
NC_042083	2047788	2047788-1	16523	Gluconobacter phage GC1	dsDNA	38307	Gluconobacter cerinus	Tectiviridae	Pseudomonadota	Prokaryote	NC_042083	0	0	0	0	0	0	0	1354
NC_007451	318595	318595-1	14954	Enterobacteria phage PR4	dsDNA	543	Enterobacteriaceae	Tectiviridae	Pseudomonadota	Prokaryote	NC_007451	0	0	0	0	0	0	0	1355
AY848685	318594	318594-1	14937	Enterobacteria phage PR3	dsDNA	543	Enterobacteriaceae	Tectiviridae	Pseudomonadota	Prokaryote	AY848685	0	0	0	0	0	0	0	1356
AY848684	318593	318593-1	14935	Enterobacteria phage L17	dsDNA	543	Enterobacteriaceae	Tectiviridae	Pseudomonadota	Prokaryote	AY848684	0	0	0	0	0	0	0	1357
NC_001421	10658	10658-1	14927	Enterobacteria phage PRD1	dsDNA	1236	-	Tectiviridae	-	Prokaryote	NC_001421	0	0	0	0	0	0	0	1358
AY848687	318596	318596-1	14939	Enterobacteria phage PR5	dsDNA	543	Enterobacteriaceae	Tectiviridae	Pseudomonadota	Prokaryote	AY848687	0	0	0	0	0	0	0	1359
AY848688	261665	261665-2	14942	Enterobacteria phage PR772	dsDNA	543	Enterobacteriaceae	Tectiviridae	Pseudomonadota	Prokaryote	AY848688	0	0	0	0	0	0	0	1360
AY441783	261665	261665-1	14946	Enterobacteria phage PR772	dsDNA	543	Enterobacteriaceae	Tectiviridae	Pseudomonadota	Prokaryote	AY441783	0	0	0	0	0	0	0	1361
NC_007807	2911431	2911431-1	43365	Pseudomonas phage 119X	dsDNA	287	Pseudomonas aeruginosa	-	Pseudomonadota	Prokaryote	NC_007807	0	0	0	0	0	0	0	1362
NC_005884	270673	270673-1	43783	Pseudomonas phage PaP2	dsDNA	287	Pseudomonas aeruginosa	-	Pseudomonadota	Prokaryote	NC_005884	0	0	0	0	0	0	0	1363
NC_055711	1815976	1815976-1	43490	Pseudomonas phage PaMx41	dsDNA	287	Pseudomonas aeruginosa	-	Pseudomonadota	Prokaryote	NC_055711	0	0	0	0	0	0	0	1364
NC_006556	292639	292639-1	20933	Thermoproteus tenax spherical virus 1	dsDNA	2271	Thermoproteus tenax	Globuloviridae	Thermoproteota	Prokaryote	NC_006556	0	0	0	0	0	0	0	1365
NC_074654	2713157	2713157-1	18655	Thermoproteus spherical piliferous virus 1	dsDNA	1650659	Thermoproteus sp. CP80	Globuloviridae	Thermoproteota	Prokaryote	NC_074654	0	0	0	0	0	0	0	1366
NC_074653	2730632	2730632-1	18212	Pyrobaculum spherical virus 2	dsDNA	121277	Pyrobaculum arsenaticum	Globuloviridae	Thermoproteota	Prokaryote	NC_074653	0	0	0	0	0	0	0	1367
NC_005872	270161	270161-1	28337	Pyrobaculum spherical virus	dsDNA	2267	-	Globuloviridae	-	Prokaryote	NC_005872	0	0	0	0	0	0	0	1368
NC_043030	700542	700542-1	5278	Aeropyrum pernix bacilliform virus 1	dsDNA	272557	Aeropyrum pernix K1	Clavaviridae	Thermoproteota	Prokaryote	NC_043030	0	0	0	0	0	0	0	1369
NC_077159	2872567	2872567-1	11290	Varidnaviria sp.	dsDNA	3049162	Candidatus Lokiarchaeia	-	Candidatus Lokiarchaeota	Prokaryote	NC_077159	0	0	0	0	0	0	0	1370
NC_014322	762905	762905-1	22743	Hyperthermophilic Archaeal Virus 1	dsDNA	2157	Archaea	-	-	Prokaryote	NC_014322	0	0	0	0	0	0	0	1371
NC_038931	10479	10479-1	13669	Thermoproteus tenax virus 1	dsDNA	768679	Thermoproteus tenax Kra 1	Tristromaviridae	Thermoproteota	Prokaryote	NC_038931	0	0	0	0	0	0	0	1372
NC_074637	2730621	2730621-1	17602	Pyrobaculum filamentous virus 2	dsDNA	2276	Pyrobaculum	Tristromaviridae	Thermoproteota	Prokaryote	NC_074637	0	0	0	0	0	0	0	1373
NC_029548	1805492	1805492-1	17714	Pyrobaculum filamentous virus 1	dsDNA	121277	Pyrobaculum arsenaticum	Tristromaviridae	Thermoproteota	Prokaryote	NC_029548	0	0	0	0	0	0	0	1374
NC_035464	2023155	2023155-1	9780	Metallosphaera turreted icosahedral virus	dsDNA	2020860	Metallosphaera sp.	-	Thermoproteota	Prokaryote	NC_035464	0	0	0	0	0	0	0	1375
NC_028787	1732174	1732174-1	28489	Acidianus bottle-shaped virus 3 strain ABV3	dsDNA	2281	Sulfolobales	Ampullaviridae	Thermoproteota	Prokaryote	NC_028787	0	0	0	0	0	0	0	1376
NC_028938	1732173	1732173-1	22613	Acidianus bottle-shaped virus 2 strain ABV2	dsDNA	2281	Sulfolobales	Ampullaviridae	Thermoproteota	Prokaryote	NC_028938	0	0	0	0	0	0	0	1377
NC_009452	437444	437444-1	23814	Acidianus bottle-shaped virus	dsDNA	269667	Acidianus convivator	Ampullaviridae	Thermoproteota	Prokaryote	NC_009452	0	0	0	0	0	0	0	1378
NC_028268	1032473	1032473-1	38049	Aeropyrum pernix spindle-shaped virus 1	dsDNA	56636	Aeropyrum pernix	-	Thermoproteota	Prokaryote	NC_028268	0	0	0	0	0	0	0	1379
NC_028256	1032474	1032474-1	13769	Aeropyrum pernix ovoid virus 1	dsDNA	56636	Aeropyrum pernix	Guttaviridae	Thermoproteota	Prokaryote	NC_028256	0	0	0	0	0	0	0	1380
NC_036595	1932713	1932713-1	18222	Aeropyrum globular virus 1	dsDNA	56635	-	-	-	Prokaryote	NC_036595	0	0	0	0	0	0	0	1381
NC_020882	1298531	1298531-1	14847	Sulfolobales Mexican fusellovirus 1	dsDNA	2281	Sulfolobales	Fuselloviridae	Thermoproteota	Prokaryote	NC_020882	0	0	0	0	0	0	0	1382
NC_013587	693627	693627-1	15684	Sulfolobus spindle-shaped virus 6	dsDNA	687691	Sulfolobus sp. G4ST-T-11	Fuselloviridae	Thermoproteota	Prokaryote	NC_013587	0	0	0	0	0	0	0	1383
NC_013585	693629	693629-1	24186	Acidianus spindle-shaped virus 1	dsDNA	41673	Acidianus brierleyi	Fuselloviridae	Thermoproteota	Prokaryote	NC_013585	0	0	0	0	0	0	0	1384
NC_001338	244589	244589-1	15465	Sulfolobus spindle-shaped virus 1	dsDNA	2287	Saccharolobus solfataricus	Fuselloviridae	Thermoproteota	Prokaryote	NC_001338	0	0	0	0	0	0	0	1385
NC_005361	248496	248496-1	17385	Sulfolobus virus Kamchatka 1	dsDNA	2288	Sulfolobus sp.	Fuselloviridae	Thermoproteota	Prokaryote	NC_005361	0	0	0	0	0	0	0	1386
NC_005360	256994	256994-1	16473	Sulfolobus virus Ragged Hills	dsDNA	2288	Sulfolobus sp.	Fuselloviridae	Thermoproteota	Prokaryote	NC_005360	0	0	0	0	0	0	0	1387
NC_013588	693628	693628-1	17602	Sulfolobus spindle-shaped virus 7	dsDNA	687692	Sulfolobus sp. G4T-1	Fuselloviridae	Thermoproteota	Prokaryote	NC_013588	0	0	0	0	0	0	0	1388
NC_005265	244590	244590-1	14796	Sulfolobus spindle-shaped virus 2	dsDNA	118883	-	Fuselloviridae	-	Prokaryote	NC_005265	0	0	0	0	0	0	0	1389
NC_011217	459291	459291-1	15330	Sulfolobus spindle-shaped virus 5	dsDNA	43080	Sulfolobus islandicus	Fuselloviridae	Thermoproteota	Prokaryote	NC_011217	0	0	0	0	0	0	0	1390
NC_009986	459290	459290-1	15135	Sulfolobus spindle-shaped virus 4	dsDNA	43080	Sulfolobus islandicus	Fuselloviridae	Thermoproteota	Prokaryote	NC_009986	0	0	0	0	0	0	0	1391
NC_074655	2987728	2987728-1	48863	unclassified virus PBV082	dsDNA	588814	Methanophagales	-	Euryarchaeota	Prokaryote	NC_074655	0	0	0	0	0	0	0	1392
NC_077215	2986514	2986514-1	25580	Methanophagales virus GBV303	dsDNA	588814	Methanophagales	-	Euryarchaeota	Prokaryote	NC_077215	0	0	0	0	0	0	0	1393
NC_074636	2987731	2987731-1	41525	unclassified virus PBV300	dsDNA	588814	Methanophagales	Ahmunviridae	Euryarchaeota	Prokaryote	NC_074636	0	0	0	0	0	0	0	1394
NC_074638	2987730	2987730-1	71075	Methanophagales virus PBV299	dsDNA	588814	Methanophagales	Ahpuchviridae	Euryarchaeota	Prokaryote	NC_074638	0	0	0	0	0	0	0	1395
NC_074640	2999281	2999281-1	80551	Methanophagales virus GBV302	dsDNA	588814	Methanophagales	-	Euryarchaeota	Prokaryote	NC_074640	0.0011	0.0013	0	0.0012	0.0011	0	0	1396
NC_074639	2999280	2999280-1	71795	Methanophagales virus GBV301	dsDNA	588814	Methanophagales	-	Euryarchaeota	Prokaryote	NC_074639	0	0	0	0	0	0	0	1397
NC_062738	1430441	1430441-1	37129	Methanobacterium virus Drs3	dsDNA	2162	Methanobacterium formicicum	Anaerodiviridae	Euryarchaeota	Prokaryote	NC_062738	0	0	0	0	0	0	0	1398
NC_014321	762906	762906-1	17666	Hyperthermophilic Archaeal Virus 2	dsDNA	2157	Archaea	-	-	Prokaryote	NC_014321	0	0	0	0	0	0	0	1399
NC_020077	1123964	1123964-1	76107	Sulfolobus virus STSV2	dsDNA	2284	Sulfolobus	Bicaudaviridae	Thermoproteota	Prokaryote	NC_020077	0	0	0	0	0	0	0	1400
NC_006268	285013	285013-1	75294	Sulfolobus virus STSV1	dsDNA	207809	Sulfolobus tengchongensis	Bicaudaviridae	Thermoproteota	Prokaryote	NC_006268	0	0	0	0	0	0	0	1401
NC_028992	1732180	1732180-1	34783	Sulfolobales Virus YNP2	dsDNA	2281	Sulfolobales	-	Thermoproteota	Prokaryote	NC_028992	0	0	0	0	0	0	0	1402
NC_029027	1732179	1732179-1	40860	Sulfolobales virus YNP1	dsDNA	2281	Sulfolobales	-	Thermoproteota	Prokaryote	NC_029027	0	0	0	0	0	0	0	1403
NC_007409	315953	315953-1	62730	Acidianus two-tailed virus	dsDNA	269667	Acidianus convivator	Bicaudaviridae	Thermoproteota	Prokaryote	NC_007409	0	0	0	0	0	0	0	1404
NC_029020	1580591	1580591-1	50918	Sulfolobus monocaudavirus SMV2	dsDNA	2284	Sulfolobus	Bicaudaviridae	Thermoproteota	Prokaryote	NC_029020	0	0	0	0	0	0	0	1405
NC_029103	1732177	1732177-1	64323	Sulfolobus monocaudavirus SMV3	dsDNA	2284	Sulfolobus	Bicaudaviridae	Thermoproteota	Prokaryote	NC_029103	0	0	0	0	0	0	0	1406
NC_029011	1732178	1732178-1	51711	Sulfolobus monocaudavirus SMV4	dsDNA	2284	Sulfolobus	Bicaudaviridae	Thermoproteota	Prokaryote	NC_029011	0	0	0	0	0	0	0	1407
NC_023585	1351702	1351702-1	48775	Sulfolobus monocaudavirus SMV1	dsDNA	273057	Saccharolobus solfataricus P2	Bicaudaviridae	Thermoproteota	Prokaryote	NC_023585	0	0	0	0	0	0	0	1408
NC_028651	1732176	1732176-1	19351	Hydrogenobaculum phage 1	dsDNA	168657	Hydrogenobaculum	-	Aquificota	Prokaryote	NC_028651	0	0	0	0	0	0	0	1409
NC_014099	754004	754004-1	16622	Sulfolobus turreted icosahedral virus 2	dsDNA	674516	Sulfolobus sp. G4ST-2	Turriviridae	Thermoproteota	Prokaryote	NC_014099	0	0	0	0	0	0	0	1410
NC_005892	269145	269145-1	17663	Sulfolobus turreted icosahedral virus 1	dsDNA	2287	Saccharolobus solfataricus	Turriviridae	Thermoproteota	Prokaryote	NC_005892	0	0	0	0	0	0	0	1411
NC_048037	2304198	2304198-1	37311	Sulfolobus filamentous virus 1	dsDNA	118883	-	Lipothrixviridae	-	Prokaryote	NC_048037	0	0	0	0	0	0	0	1412
NC_042347	2056194	2056194-1	23219	Sulfolobus ellipsoid virus 1	dsDNA	1891280	Sulfolobus sp. A20	Ovaliviridae	Thermoproteota	Prokaryote	NC_042347	0	0	0	0	0	0	0	1413
NC_055116	2493125	2493125-1	20424	Sulfolobus polyhedral virus 2	dsDNA	2284	Sulfolobus	Portogloboviridae	Thermoproteota	Prokaryote	NC_055116	0	0	0	0	0	0	0	1414
NC_038017	1982658	1982658-1	20222	Sulfolobus polyhedral virus 1	dsDNA	2284	Sulfolobus	Portogloboviridae	Thermoproteota	Prokaryote	NC_038017	0	0	0	0	0	0	0	1415
NC_005830	235266	235266-1	20869	Captovirus AFV1	dsDNA	12914	-	Ungulaviridae	-	Prokaryote	NC_005830	0	0	0	0	0	0	0	1416
NC_009884	300186	300186-1	31787	Acidianus filamentous virus 2	dsDNA	315458	Acidianus sp. F28	Lipothrixviridae	Thermoproteota	Prokaryote	NC_009884	0	0	0	0	0	0	0	1417
NC_003214	176106	176106-1	40900	Sulfolobus islandicus filamentous virus	dsDNA	43080	Sulfolobus islandicus	Lipothrixviridae	Thermoproteota	Prokaryote	NC_003214	0	0	0	0	0	0	0	1418
NC_010537	512792	512792-1	41172	Acidianus filamentous virus 9	dsDNA	12914	-	Lipothrixviridae	-	Prokaryote	NC_010537	0	0	0	0	0	0	0	1419
NC_010153	346883	346883-1	36895	Acidianus filamentous virus 7	dsDNA	269667	Acidianus convivator	Lipothrixviridae	Thermoproteota	Prokaryote	NC_010153	0	0	0	0	0	0	0	1420
NC_010154	346884	346884-1	38179	Acidianus filamentous virus 8	dsDNA	269667	Acidianus convivator	Lipothrixviridae	Thermoproteota	Prokaryote	NC_010154	0	0	0	0	0	0	0	1421
NC_010152	346882	346882-1	39577	Acidianus filamentous virus 6	dsDNA	269667	Acidianus convivator	Lipothrixviridae	Thermoproteota	Prokaryote	NC_010152	0	0	0	0	0	0	0	1422
NC_010155	346881	346881-1	40449	Acidianus filamentous virus 3	dsDNA	315461	Acidianus sp. Acii25	Lipothrixviridae	Thermoproteota	Prokaryote	NC_010155	0	0	0	0	0	0	0	1423
NC_019413	1245909	1245909-1	27431	Sulfolobales Mexican rudivirus 1	dsDNA	2281	Sulfolobales	Rudiviridae	Thermoproteota	Prokaryote	NC_019413	0	0	0	0	0	0	0	1424
NC_009965	309181	309181-1	24655	Acidianus rod-shaped virus 1	dsDNA	315460	Acidianus sp. Acii26	Rudiviridae	Thermoproteota	Prokaryote	NC_009965	0	0	0	0	0	0	0	1425
NC_074632	2730617	2730617-1	23666	Acidianus rod-shaped virus 3	dsDNA	41673	Acidianus brierleyi	Rudiviridae	Thermoproteota	Prokaryote	NC_074632	0	0	0	0	0	0	0	1426
NC_074634	2730619	2730619-1	26097	Saccharolobus solfataricus rod-shaped virus 1	dsDNA	2287	Saccharolobus solfataricus	Rudiviridae	Thermoproteota	Prokaryote	NC_074634	0	0	0	0	0	0	0	1427
NC_074633	2730618	2730618-1	20269	Metallosphaera rod-shaped virus 1	dsDNA	43687	Metallosphaera sedula	Rudiviridae	Thermoproteota	Prokaryote	NC_074633	0	0	0	0	0	0	0	1428
NC_074635	2493121	2493121-1	34025	Sulfolobales Beppu rod-shaped virus 1	dsDNA	2281	Sulfolobales	Rudiviridae	Thermoproteota	Prokaryote	NC_074635	0	0	0	0	0	0	0	1429
NC_025375	537009	537009-1	28096	Stygiolobus rod-shaped virus	dsDNA	41674	Stygiolobus	Rudiviridae	Thermoproteota	Prokaryote	NC_025375	0	0	0	0	0	0	0	1430
NC_030884	1895333	1895333-1	32995	Sulfolobus islandicus rudivirus 3	dsDNA	43080	Sulfolobus islandicus	Rudiviridae	Thermoproteota	Prokaryote	NC_030884	0	0	0	0	0	0	0	1431
NC_004086	157899	157899-1	35450	Sulfolobus islandicus rod-shaped virus 2	dsDNA	43080	Sulfolobus islandicus	Rudiviridae	Thermoproteota	Prokaryote	NC_004086	0	0	0	0	0	0	0	1432
AJ748296	282066	282066-1	33641	Sulfolobus islandicus rudivirus 1 variant XX	dsDNA	1241935	Sulfolobus islandicus LAL14/1	Rudiviridae	Thermoproteota	Prokaryote	AJ748296	0	0	0	0	0	0	0	1433
NC_004087	157898	157898-1	32308	Sulfolobus islandicus rod-shaped virus 1	dsDNA	43080	Sulfolobus islandicus	Rudiviridae	Thermoproteota	Prokaryote	NC_004087	0	0	0	0	0	0	0	1434
NC_034625	1983545	1983545-1	32735	Sulfolobus islandicus rod-shaped virus 10	dsDNA	426118	Sulfolobus islandicus M.16.4	Rudiviridae	Thermoproteota	Prokaryote	NC_034625	0	0	0	0	0	0	0	1435
NC_034620	1983552	1983552-1	36391	Sulfolobus islandicus rod-shaped virus 9	dsDNA	426118	Sulfolobus islandicus M.16.4	Rudiviridae	Thermoproteota	Prokaryote	NC_034620	0	0	0	0	0	0	0	1436
NC_034623	1983551	1983551-1	36493	Sulfolobus islandicus rod-shaped virus 8	dsDNA	426118	Sulfolobus islandicus M.16.4	Rudiviridae	Thermoproteota	Prokaryote	NC_034623	0	0	0	0	0	0	0	1437
NC_034628	1983547	1983547-1	35035	Sulfolobus islandicus rod-shaped virus 4	dsDNA	427318	Sulfolobus islandicus M.16.27	Rudiviridae	Thermoproteota	Prokaryote	NC_034628	0	0	0	0	0	0	0	1438
NC_034624	1983546	1983546-1	33356	Sulfolobus islandicus rod-shaped virus 11	dsDNA	43080	Sulfolobus islandicus	Rudiviridae	Thermoproteota	Prokaryote	NC_034624	0	0	0	0	0	0	0	1439
NC_034619	1983550	1983550-1	34190	Sulfolobus islandicus rod-shaped virus 7	dsDNA	1132502	Sulfolobus islandicus M.16.30	Rudiviridae	Thermoproteota	Prokaryote	NC_034619	0	0	0	0	0	0	0	1440
NC_034621	1983548	1983548-1	36306	Sulfolobus islandicus rod-shaped virus 5	dsDNA	43080	Sulfolobus islandicus	Rudiviridae	Thermoproteota	Prokaryote	NC_034621	0	0	0	0	0	0	0	1441
NC_034627	1983549	1983549-1	35439	Sulfolobus islandicus rod-shaped phage 6	dsDNA	43080	Sulfolobus islandicus	Rudiviridae	Thermoproteota	Prokaryote	NC_034627	0	0	0	0	0	0	0	1442
NC_062751	2745685	2745685-1	124695	Maribacter phage Molly_1	dsDNA	444515	Maribacter forsetii	Molycolviridae	Bacteroidota	Prokaryote	NC_062751	0	0	0	0	0	0	0	1443
NC_062752	2745691	2745691-1	124169	Maribacter phage Colly_1	dsDNA	444515	Maribacter forsetii	Molycolviridae	Bacteroidota	Prokaryote	NC_062752	0	0	0	0	0	0	0	1444
NC_049849	2591403	2591403-1	221431	Achromobacter phage Motura	dsDNA	1389935	Achromobacter animicus	-	Pseudomonadota	Prokaryote	NC_049849	0	0	0	0	0	0	0	1445
NC_010811	1980924	1980924-1	231255	Ralstonia phage phiRSL1	dsDNA	48736	Ralstonia	-	Pseudomonadota	Prokaryote	NC_010811	0	0	0	0	0	0	0	1446
NC_049851	2530033	2530033-1	262653	Burkholderia phage BcepSauron	dsDNA	95486	Burkholderia cenocepacia	-	Pseudomonadota	Prokaryote	NC_049851	0	0	0	0	0	0	0	1447
NC_049850	2530032	2530032-1	263735	Burkholderia phage BcepSaruman	dsDNA	95486	Burkholderia cenocepacia	-	Pseudomonadota	Prokaryote	NC_049850	0	0	0.0016	0	0	0	0	1448
NC_002515	2905920	2905920-1	11660	Mycoplasma phage P1	dsDNA	2107	Mycoplasmopsis pulmonis	-	Mycoplasmatota	Prokaryote	NC_002515	0	0	0	0	0	0	0	1449
NC_022096	1335230	1335230-1	258139	Pseudomonas phage PaBG	dsDNA	208964	Pseudomonas aeruginosa PAO1	-	Pseudomonadota	Prokaryote	NC_022096	0	0	0	0	0	0.0022	0	1450
NC_017972	1161927	1161927-1	280538	Pseudomonas phage Lu11	dsDNA	303	Pseudomonas putida	-	Pseudomonadota	Prokaryote	NC_017972	0	0	0	0	0	0	0	1451
NC_048053	2283031	2283031-1	253323	Dickeya phage vB_DsoM_JA29	dsDNA	1224151	Dickeya solani MK10	-	Pseudomonadota	Prokaryote	NC_048053	0	0	0	0	0	0	0	1452
NC_048077	2382310	2382310-1	255356	Dickeya phage vB_DsoM_JA11	dsDNA	1089444	Dickeya solani	-	Pseudomonadota	Prokaryote	NC_048077	0	0	0	0	0	0	0.0013	1453
NC_047815	1958956	1958956-1	259700	Erwinia phage vB_EamM_Yoloswag	dsDNA	552	Erwinia amylovora	-	Pseudomonadota	Prokaryote	NC_047815	0	0	0	0	0	0	0	1454
NC_061450	2797313	2797313-1	267169	Erwinia phage pEa_SNUABM_5	dsDNA	552	Erwinia amylovora	-	Pseudomonadota	Prokaryote	NC_061450	0	0	0	0	0	0	0	1455
NC_061451	2866695	2866695-1	265635	Erwinia phage pEa_SNUABM_7	dsDNA	552	Erwinia amylovora	-	Pseudomonadota	Prokaryote	NC_061451	0	0	0	0	0	0	0	1456
NC_047880	1983553	1983553-1	261365	Erwinia phage vB_EamM_Y3	dsDNA	552	Erwinia amylovora	-	Pseudomonadota	Prokaryote	NC_047880	0	0	0	0	0	0	0	1457
NC_047995	2201424	2201424-1	266532	Erwinia phage vB_EamM_Alexandra	dsDNA	552	Erwinia amylovora	-	Pseudomonadota	Prokaryote	NC_047995	0	0	0	0	0	0	0	1458
NC_061442	2869557	2869557-1	261719	Erwinia phage pEa_SNUABM_35	dsDNA	552	Erwinia amylovora	-	Pseudomonadota	Prokaryote	NC_061442	0	0	0	0	0	0	0	1459
NC_061443	2869547	2869547-1	265442	Erwinia phage pEa_SNUABM_2	dsDNA	552	Erwinia amylovora	-	Pseudomonadota	Prokaryote	NC_061443	0	0	0	0	0	0	0	1460
NC_061440	2869549	2869549-1	265146	Erwinia phage pEa_SNUABM_22	dsDNA	552	Erwinia amylovora	-	Pseudomonadota	Prokaryote	NC_061440	0	0	0	0	0	0	0	1461
NC_061441	2869544	2869544-1	266838	Erwinia phage pEa_SNUABM_16	dsDNA	552	Erwinia amylovora	-	Pseudomonadota	Prokaryote	NC_061441	0	0	0	0	0	0	0	1462
NC_061446	2869553	2869553-1	259771	Erwinia phage pEa_SNUABM_30	dsDNA	552	Erwinia amylovora	-	Pseudomonadota	Prokaryote	NC_061446	0	0	0	0	0	0	0	1463
NC_061447	2869556	2869556-1	263237	Erwinia phage pEa_SNUABM_33	dsDNA	552	Erwinia amylovora	-	Pseudomonadota	Prokaryote	NC_061447	0	0	0	0	0	0	0.0031	1464
NC_048054	2283029	2283029-1	261658	Dickeya phage vB_DsoM_AD1	dsDNA	1224151	Dickeya solani MK10	-	Pseudomonadota	Prokaryote	NC_048054	0	0	0	0	0	0	0	1465
NC_061444	2869555	2869555-1	265891	Erwinia phage pEa_SNUABM_32	dsDNA	552	Erwinia amylovora	-	Pseudomonadota	Prokaryote	NC_061444	0	0	0	0	0	0	0.0031	1466
NC_061445	2869552	2869552-1	266175	Erwinia phage pEa_SNUABM_3	dsDNA	552	Erwinia amylovora	-	Pseudomonadota	Prokaryote	NC_061445	0	0	0	0	0	0	0	1467
NC_061449	2869545	2869545-1	263916	Erwinia phage pEa_SNUABM_17	dsDNA	552	Erwinia amylovora	-	Pseudomonadota	Prokaryote	NC_061449	0	0	0	0	0	0	0.0029	1468
NC_061448	2869543	2869543-1	266939	Erwinia phage pEa_SNUABM_1	dsDNA	552	Erwinia amylovora	-	Pseudomonadota	Prokaryote	NC_061448	0	0	0	0	0	0	0	1469
NC_077214	2969598	2969598-1	92274	Yangshan Harbor Poseidoniales virus	dsDNA	133814	Candidatus Poseidoniales	-	Candidatus Thermoplasmatota	Prokaryote	NC_077214	0	0	0	0	0	0	0	1470
NC_029047	1636271	1636271-1	32894	Verrucomicrobia phage P8625	dsDNA	415001	Puniceicoccales	-	Verrucomicrobiota	Prokaryote	NC_029047	0	0	0.0025	0	0	0	0	1471
NC_004735	148943	148943-1	129908	Rhodothermus phage RM378	dsDNA	29549	Rhodothermus marinus	-	Rhodothermota	Prokaryote	NC_004735	0	0	0	0	0	0	0	1472
NC_055915	2801477	2801477-1	160410	Flavobacterium phage vB_FspM_immuto_2-6A	dsDNA	2654244	Flavobacterium sp. LMO8	-	Bacteroidota	Prokaryote	NC_055915	0	0	0.0018	0	0	0	0	1473
NC_023863	1458716	1458716-1	66316	Vibrio phage CHOED	dsDNA	55601	Vibrio anguillarum	-	Pseudomonadota	Prokaryote	NC_023863	0.0283	0.0284	0	0.0258	0.0247	0	0	1474
NC_021864	948071	948071-1	55282	Puniceispirillum phage HMO-2011	dsDNA	488538	Candidatus Puniceispirillum marinum IMCC1322	-	Pseudomonadota	Prokaryote	NC_021864	0.0042	0.0043	0.0018	0.0045	0.0043	0	0	1475
NC_047802	1932883	1932883-1	44609	Pectobacterium phage PP99	dsDNA	555	Pectobacterium carotovorum subsp. carotovorum	Autographiviridae	Pseudomonadota	Prokaryote	NC_047802	0.0395	0.0398	0	0.042	0.0403	0	0	1476
NC_027330	1498172	1498172-1	45403	Escherichia phage ECBP5	dsDNA	562	Escherichia coli	Autographiviridae	Pseudomonadota	Prokaryote	NC_027330	0.0433	0.0416	0	0.0394	0.0377	0	0	1477
NC_047894	2048979	2048979-1	47868	Pseudomonas phage uligo	dsDNA	663959	Pseudomonas syringae pv. avii	Autographiviridae	Pseudomonadota	Prokaryote	NC_047894	0.0362	0.0381	0	0.039	0.0382	0	0	1478
NC_047954	2163985	2163985-1	46644	Pseudomonas phage Njord	dsDNA	663959	Pseudomonas syringae pv. avii	Autographiviridae	Pseudomonadota	Prokaryote	NC_047954	0.033	0.0361	0	0.0394	0.0368	0	0	1479
NC_047956	2163982	2163982-1	46585	Pseudomonas phage Achelous	dsDNA	663959	Pseudomonas syringae pv. avii	Autographiviridae	Pseudomonadota	Prokaryote	NC_047956	0.0294	0.0319	0	0.0331	0.0333	0	0	1480
NC_047955	2163984	2163984-1	45779	Pseudomonas phage Nerthus	dsDNA	663959	Pseudomonas syringae pv. avii	Autographiviridae	Pseudomonadota	Prokaryote	NC_047955	0.0299	0.0292	0	0.0301	0.0303	0	0	1481
NC_047957	2163983	2163983-1	45756	Pseudomonas phage Alpheus	dsDNA	663959	Pseudomonas syringae pv. avii	Autographiviridae	Pseudomonadota	Prokaryote	NC_047957	0.0271	0.0281	0	0.0288	0.0275	0	0	1482
NC_047821	1965370	1965370-1	44245	Marinomonas phage CPP1m	dsDNA	119864	Marinomonas mediterranea	Autographiviridae	Pseudomonadota	Prokaryote	NC_047821	0.0345	0.0377	0	0.0359	0.0344	0	0	1483
NC_047836	2022859	2022859-1	45385	Marinomonas phage CB5A	dsDNA	1904862	Marinomonas sp.	Autographiviridae	Pseudomonadota	Prokaryote	NC_047836	0.0343	0.0377	0	0.0359	0.0343	0	0	1484
NC_047903	2059879	2059879-1	44603	Vibrio phage VEN	dsDNA	670	Vibrio parahaemolyticus	Autographiviridae	Pseudomonadota	Prokaryote	NC_047903	0.0369	0.0358	0	0.0366	0.035	0	0	1485
NC_047746	1480731	1480731-1	44541	Vibrio phage Vc1	dsDNA	678	Vibrio sp.	Autographiviridae	Pseudomonadota	Prokaryote	NC_047746	0.0352	0.035	0	0.0415	0.0398	0	0	1486
NC_047803	1932890	1932890-1	43121	Vibrio phage Vp670	dsDNA	663	Vibrio alginolyticus	Autographiviridae	Pseudomonadota	Prokaryote	NC_047803	0.037	0.0423	0	0.0464	0.0443	0	0	1487
NC_025822	1151014	1151014-1	42544	Vibrio phage phi-A318	dsDNA	663	Vibrio alginolyticus	Autographiviridae	Pseudomonadota	Prokaryote	NC_025822	0.0372	0.0422	0	0.0418	0.0405	0	0	1488
NC_047737	1434127	1434127-1	42542	Vibrio phage AS51	dsDNA	663	Vibrio alginolyticus	Autographiviridae	Pseudomonadota	Prokaryote	NC_047737	0.0372	0.0422	0	0.0418	0.0405	0	0	1489
NC_047917	2070198	2070198-1	45495	Erwinia phage vB_EamP-S2	dsDNA	552	Erwinia amylovora	Autographiviridae	Pseudomonadota	Prokaryote	NC_047917	0.0414	0.0424	0	0.0411	0.0394	0	0	1490
NC_009014	418443	418443-1	45445	Erwinia phage Era103	dsDNA	552	Erwinia amylovora	Autographiviridae	Pseudomonadota	Prokaryote	NC_009014	0.0419	0.0432	0	0.0427	0.0409	0	0	1491
FQ482084	925985	925985-1	45522	Erwinia phage phiEa1H	dsDNA	552	Erwinia amylovora	Autographiviridae	Pseudomonadota	Prokaryote	FQ482084	0.0404	0.0399	0	0.0408	0.0391	0	0	1492
NC_019926	925983	925983-1	45554	Erwinia phage phiEa100	dsDNA	552	Erwinia amylovora	Autographiviridae	Pseudomonadota	Prokaryote	NC_019926	0.0404	0.0399	0	0.0408	0.0391	0	0	1493
NC_019542	1217810	1217810-1	44400	Pectobacterium phage PP1	dsDNA	555	Pectobacterium carotovorum subsp. carotovorum	Autographiviridae	Pseudomonadota	Prokaryote	NC_019542	0.0406	0.0406	0	0.042	0.0403	0.003	0	1494
NC_025450	1542498	1542498-1	44366	Lelliottia phage phD2B	dsDNA	1542666	Lelliottia sp. GL2	Autographiviridae	Pseudomonadota	Prokaryote	NC_025450	0.041	0.0431	0	0.0407	0.039	0.0031	0	1495
NC_047858	1837877	1837877-1	44601	Proteus phage PM 116	dsDNA	584	Proteus mirabilis	Autographiviridae	Pseudomonadota	Prokaryote	NC_047858	0.043	0.0395	0	0.0446	0.0427	0.0026	0	1496
NC_027379	1560283	1560283-1	43642	Proteus phage PM 85	dsDNA	584	Proteus mirabilis	Autographiviridae	Pseudomonadota	Prokaryote	NC_027379	0.0432	0.0408	0	0.0424	0.0407	0.0024	0	1497
NC_028916	1636249	1636249-1	44573	Proteus phage vB_PmiP_Pm5460	dsDNA	584	Proteus mirabilis	Autographiviridae	Pseudomonadota	Prokaryote	NC_028916	0.043	0.0395	0	0.0454	0.0434	0.0024	0	1498
NC_027390	1560284	1560284-1	45169	Proteus phage PM 93	dsDNA	584	Proteus mirabilis	Autographiviridae	Pseudomonadota	Prokaryote	NC_027390	0.0412	0.0377	0	0.0422	0.0404	0.0024	0	1499
NC_004831	2907955	2907955-1	43769	Salmonella phage SP6	dsDNA	90371	Salmonella enterica subsp. enterica serovar Typhimurium	Autographiviridae	Pseudomonadota	Prokaryote	NC_004831	0.0429	0.038	0	0.0376	0.0361	0.0032	0	1500
NC_031271	1543201	1543201-1	43602	Salmonella phage BP12B	dsDNA	28901	Salmonella enterica	Autographiviridae	Pseudomonadota	Prokaryote	NC_031271	0.0416	0.0402	0	0.0379	0.0364	0.0031	0	1501
NC_020414	979726	979726-1	43984	Escherichia phage UAB_Phi78	dsDNA	90371	Salmonella enterica subsp. enterica serovar Typhimurium	Autographiviridae	Pseudomonadota	Prokaryote	NC_020414	0.0397	0.0379	0	0.0353	0.0364	0.0029	0	1502
NC_048064	2315628	2315628-1	45185	Escherichia phage LL11	dsDNA	562	Escherichia coli	Autographiviridae	Pseudomonadota	Prokaryote	NC_048064	0.0425	0.0439	0	0.0427	0.0409	0.003	0	1503
NC_047920	2079275	2079275-1	44349	Citrobacter phage vB_CroP_CrRp3	dsDNA	67825	Citrobacter rodentium	Autographiviridae	Pseudomonadota	Prokaryote	NC_047920	0.0441	0.0425	0	0.0468	0.0461	0.0024	0	1504
NC_047899	2783801	2783801-1	44895	Escherichia phage VEc3	dsDNA	562	Escherichia coli	Autographiviridae	Pseudomonadota	Prokaryote	NC_047899	0.04	0.045	0	0.0411	0.0394	0.0024	0	1505
NC_008152	2681604	2681604-1	44385	Escherichia phage K1-5	dsDNA	561	Escherichia	Autographiviridae	Pseudomonadota	Prokaryote	NC_008152	0.0383	0.0436	0	0.0425	0.0407	0.003	0	1506
NC_047769	2886901	2886901-1	44559	Escherichia phage AAPEc6	dsDNA	562	Escherichia coli	Autographiviridae	Pseudomonadota	Prokaryote	NC_047769	0.04	0.0452	0	0.0437	0.0419	0.003	0	1507
NC_019403	1141139	1141139-1	43731	Escherichia phage vB_EcoP_ACG-C91	dsDNA	562	Escherichia coli	Autographiviridae	Pseudomonadota	Prokaryote	NC_019403	0.0384	0.043	0	0.0399	0.0394	0.0031	0	1508
NC_047889	2783800	2783800-1	44784	Escherichia phage mutPK1A2	dsDNA	1392869	Escherichia coli K1	Autographiviridae	Pseudomonadota	Prokaryote	NC_047889	0.0398	0.044	0	0.0427	0.0421	0.003	0	1509
NC_007637	2679891	2679891-1	45251	Escherichia phage K1E	dsDNA	562	Escherichia coli	Autographiviridae	Pseudomonadota	Prokaryote	NC_007637	0.0399	0.0454	0	0.0429	0.0423	0.003	0	1510
NC_047807	1933108	1933108-1	44970	Escherichia phage vB_EcoP_C	dsDNA	562	Escherichia coli	Autographiviridae	Pseudomonadota	Prokaryote	NC_047807	0.0399	0.0456	0	0.044	0.0422	0.003	0	1511
NC_047809	1933111	1933111-1	37775	Escherichia phage vB_EcoP_K	dsDNA	562	Escherichia coli	Autographiviridae	Pseudomonadota	Prokaryote	NC_047809	0.0319	0.0342	0	0.0327	0.0318	0.003	0	1512
NC_047806	1933107	1933107-1	44018	Escherichia phage vB_EcoP_B	dsDNA	562	Escherichia coli	Autographiviridae	Pseudomonadota	Prokaryote	NC_047806	0.0376	0.0418	0	0.0414	0.0413	0.003	0	1513
NC_012742	538979	538979-1	44080	Xanthomonas phage phiL7	dsDNA	340	Xanthomonas campestris pv. campestris	-	Pseudomonadota	Prokaryote	NC_012742	0.0112	0.0101	0.0031	0.0121	0.0116	0	0	1514
NC_019933	2994055	2994055-1	43870	Xanthomonas phage CP1	dsDNA	346	Xanthomonas citri	-	Pseudomonadota	Prokaryote	NC_019933	0.0115	0.0118	0.0029	0.0139	0.0133	0	0	1515
NC_007709	2994040	2994040-1	43785	Xanthomonas phage OP1	dsDNA	346	Xanthomonas citri	-	Pseudomonadota	Prokaryote	NC_007709	0.0118	0.0125	0.0029	0.012	0.0114	0	0	1516
NC_004902	2907956	2907956-1	44373	Xanthomonas phage Xp10	dsDNA	347	Xanthomonas oryzae	-	Pseudomonadota	Prokaryote	NC_004902	0.009	0.0083	0.0031	0.0105	0.01	0	0	1517
NC_009543	2913975	2913975-1	44520	Xanthomonas phage Xop411	dsDNA	347	Xanthomonas oryzae	-	Pseudomonadota	Prokaryote	NC_009543	0.0099	0.0122	0.003	0.0109	0.0105	0	0.0019	1518
NC_047741	1292086	1292086-1	46318	Vibrio phage JSF7	dsDNA	666	Vibrio cholerae	Autographiviridae	Pseudomonadota	Prokaryote	NC_047741	0.0306	0.0313	0	0.029	0.0269	0	0	1519
NC_047834	2928692	2928692-1	47631	Alteromonas phage vB_AspP-H4/4	dsDNA	232	Alteromonas sp.	Autographiviridae	Pseudomonadota	Prokaryote	NC_047834	0.0348	0.0349	0	0.0373	0.0355	0	0	1520
NC_048123	1881263	1881263-1	44168	Vibrio phage 1.204.O._10N.222.46.F12	dsDNA	47951	Vibrio cyclitrophicus	Autographiviridae	Pseudomonadota	Prokaryote	NC_048123	0.0284	0.0324	0	0.0271	0.0277	0	0	1521
NC_047768	1871314	1871314-1	45260	Phage MedPE-SWcel-C56	dsDNA	28211	Alphaproteobacteria	Autographiviridae	Pseudomonadota	Prokaryote	NC_047768	0.0271	0.0293	0	0.029	0.0278	0	0	1522
NC_047846	2024262	2024262-1	45175	Agrobacterium phage Atu_ph03	dsDNA	358	Agrobacterium tumefaciens	Autographiviridae	Pseudomonadota	Prokaryote	NC_047846	0.0295	0.0309	0	0.0363	0.0358	0.0022	0	1523
NC_047845	2024261	2024261-1	45423	Agrobacterium phage Atu_ph02	dsDNA	358	Agrobacterium tumefaciens	Autographiviridae	Pseudomonadota	Prokaryote	NC_047845	0.0308	0.0297	0	0.0363	0.0358	0.0022	0	1524
NC_047870	1220716	1220716-1	45962	Rhizobium phage RHEph09	dsDNA	29449	Rhizobium etli	Autographiviridae	Pseudomonadota	Prokaryote	NC_047870	0.034	0.0363	0	0.0368	0.0365	0	0	1525
NC_047869	1220715	1220715-1	43619	Rhizobium phage RHEph08	dsDNA	29449	Rhizobium etli	Autographiviridae	Pseudomonadota	Prokaryote	NC_047869	0.034	0.0363	0	0.0368	0.0365	0	0	1526
JX483875	1220603	1220603-1	45912	Rhizobium phage RHEph03	dsDNA	29449	Rhizobium etli	Autographiviridae	Pseudomonadota	Prokaryote	JX483875	0.0351	0.0374	0	0.0353	0.035	0	0	1527
NC_047868	1220602	1220602-1	46486	Rhizobium phage RHEph02	dsDNA	29449	Rhizobium etli	Autographiviridae	Pseudomonadota	Prokaryote	NC_047868	0.0351	0.0374	0	0.0353	0.035	0	0	1528
NC_047941	2081603	2081603-1	41832	Salmonella phage vB_SpuP_Spp16	dsDNA	28901	Salmonella enterica	Autographiviridae	Pseudomonadota	Prokaryote	NC_047941	0.0197	0.0198	0	0.0204	0.0196	0	0	1529
NC_019911	1206559	1206559-1	42406	Yersinia phage phi80-18	dsDNA	629	Yersinia	Autographiviridae	Pseudomonadota	Prokaryote	NC_019911	0.019	0.0202	0	0.0262	0.0241	0	0	1530
NC_047805	1932893	1932893-1	42771	Yersinia phage fHe-Yen3-01	dsDNA	629	Yersinia	Autographiviridae	Pseudomonadota	Prokaryote	NC_047805	0.019	0.0202	0	0.0262	0.0242	0	0	1531
NC_047778	1897743	1897743-1	41841	Pectobacterium phage PP2	dsDNA	554	Pectobacterium carotovorum	Autographiviridae	Pseudomonadota	Prokaryote	NC_047778	0.0212	0.0221	0	0.0254	0.0233	0	0	1532
NC_048111	2488835	2488835-1	41823	Pectobacterium phage Arno160	dsDNA	555	Pectobacterium carotovorum subsp. carotovorum	Autographiviridae	Pseudomonadota	Prokaryote	NC_048111	0.0211	0.0219	0	0.0253	0.0232	0	0	1533
NC_020078	1264737	1264737-1	41796	Cronobacter phage vB_CskP_GAP227	dsDNA	413496	-	Autographiviridae	-	Prokaryote	NC_020078	0.0252	0.0245	0	0.0255	0.0245	0	0	1534
NC_029070	1712539	1712539-1	41620	Cronobacter phage Dev-CD-23823	dsDNA	413496	-	Autographiviridae	-	Prokaryote	NC_029070	0.0254	0.0246	0	0.0238	0.0228	0	0	1535
NC_047865	2507411	2507411-1	42439	Aeromonas phage CF7	dsDNA	196023	Aeromonas hydrophila subsp. hydrophila	Autographiviridae	Pseudomonadota	Prokaryote	NC_047865	0.0223	0.0202	0	0.0228	0.0218	0	0	1536
NC_047866	1747286	1747286-1	42167	Aeromonas phage Ahp1	dsDNA	644	Aeromonas hydrophila	Autographiviridae	Pseudomonadota	Prokaryote	NC_047866	0.0221	0.0201	0	0.021	0.0201	0	0	1537
NC_070758	2862773	2862773-1	43859	Vibrio phage vB_VpaP_G1	dsDNA	670	Vibrio parahaemolyticus	Autographiviridae	Pseudomonadota	Prokaryote	NC_070758	0.0206	0.0218	0	0.0262	0.0267	0	0	1538
NC_028850	1675027	1675027-1	41449	Yersinia phage vB_YenP_ISAO8	dsDNA	630	Yersinia enterocolitica	Autographiviridae	Pseudomonadota	Prokaryote	NC_028850	0.0254	0.0233	0	0.0258	0.0239	0	0	1539
NC_047951	1206556	1206556-1	42085	Yersinia phage phiR8-01	dsDNA	34051	Yersinia enterocolitica (type O:3)	Autographiviridae	Pseudomonadota	Prokaryote	NC_047951	0.0211	0.0206	0	0.0228	0.0218	0	0	1540
NC_047966	2163976	2163976-1	42696	Aeromonas phage 25AhydR2PP	dsDNA	380703	Aeromonas hydrophila subsp. hydrophila ATCC 7966	Autographiviridae	Pseudomonadota	Prokaryote	NC_047966	0.0186	0.018	0	0.0185	0.0177	0	0	1541
NC_048133	2420320	2420320-1	30791	Aeromonas phage ZPAH7	dsDNA	644	Aeromonas hydrophila	Autographiviridae	Pseudomonadota	Prokaryote	NC_048133	0.0193	0.0199	0	0.0205	0.0197	0	0	1542
NC_019528	1141132	1141132-1	41572	Aeromonas phage phiAS7	dsDNA	29491	Aeromonas salmonicida subsp. salmonicida	Autographiviridae	Pseudomonadota	Prokaryote	NC_019528	0.0208	0.0201	0	0.0208	0.0199	0	0	1543
NC_019520	1141519	1141519-1	42608	Escherichia phage phiKT	dsDNA	561	Escherichia	Autographiviridae	Pseudomonadota	Prokaryote	NC_019520	0.0255	0.0258	0	0.025	0.0239	0	0	1544
NC_047890	2047782	2047782-1	42686	Escherichia phage PGT2	dsDNA	562	Escherichia coli	Autographiviridae	Pseudomonadota	Prokaryote	NC_047890	0.0236	0.0246	0	0.0238	0.0228	0	0	1545
NC_041885	1852562	1852562-1	40556	Pseudomonas phage VSW-3	dsDNA	286	Pseudomonas	Autographiviridae	Pseudomonadota	Prokaryote	NC_041885	0.0257	0.0242	0	0.0244	0.0233	0	0	1546
NC_042104	2079290	2079290-1	41651	Pseudomonas phage PollyC	dsDNA	306	Pseudomonas sp.	Autographiviridae	Pseudomonadota	Prokaryote	NC_042104	0.0245	0.0255	0	0.0262	0.0251	0	0	1547
NC_016764	1100790	1100790-1	40058	Pseudomonas phage Bf7	dsDNA	29442	Pseudomonas tolaasii	Autographiviridae	Pseudomonadota	Prokaryote	NC_016764	0.0274	0.0281	0	0.027	0.027	0	0	1548
NC_031014	1873949	1873949-1	40008	Pseudomonas phage Andromeda	dsDNA	317	Pseudomonas syringae	Autographiviridae	Pseudomonadota	Prokaryote	NC_031014	0.025	0.0244	0	0.0253	0.0292	0	0	1549
NC_022982	1415145	1415145-1	43869	Xylella phage Paz	dsDNA	2371	Xylella fastidiosa	Autographiviridae	Pseudomonadota	Prokaryote	NC_022982	0.0261	0.0268	0	0.032	0.0306	0	0	1550
NC_022987	1415146	1415146-1	43940	Xylella phage Prado	dsDNA	2371	Xylella fastidiosa	Autographiviridae	Pseudomonadota	Prokaryote	NC_022987	0.0311	0.0334	0	0.0313	0.0312	0	0	1551
NC_047762	1775250	1775250-1	44862	Xanthomonas phage XAJ24	dsDNA	195709	Xanthomonas arboricola pv. juglandis	Autographiviridae	Pseudomonadota	Prokaryote	NC_047762	0.0258	0.0267	0	0.0288	0.0267	0	0	1552
NC_047840	2024237	2024237-1	44597	Xanthomonas phage phi Xc10	dsDNA	339	Xanthomonas campestris	Autographiviridae	Pseudomonadota	Prokaryote	NC_047840	0.0224	0.0285	0	0.0241	0.0244	0	0	1553
NC_030937	1784981	1784981-1	44262	Xanthomonas phage f30-Xaj	dsDNA	195709	Xanthomonas arboricola pv. juglandis	Autographiviridae	Pseudomonadota	Prokaryote	NC_030937	0.0247	0.0272	0	0.0277	0.0265	0	0	1554
NC_030928	1784979	1784979-1	43851	Xanthomonas phage f20-Xaj	dsDNA	195709	Xanthomonas arboricola pv. juglandis	Autographiviridae	Pseudomonadota	Prokaryote	NC_030928	0.0257	0.0284	0	0.0288	0.0276	0	0	1555
NC_048055	1983784	1983784-1	41344	Curvibacter phage P26059B	dsDNA	1888168	Curvibacter sp.	Autographiviridae	Pseudomonadota	Prokaryote	NC_048055	0.0278	0.0282	0	0.0301	0.0289	0	0	1556
NC_041912	1927013	1927013-1	40551	Aquamicrobium phage P14	dsDNA	1224	-	Autographiviridae	-	Prokaryote	NC_041912	0.0307	0.0324	0	0.035	0.0352	0	0	1557
NC_048029	2282912	2282912-1	43077	Sphingomonas phage Scott	dsDNA	13689	Sphingomonas paucimobilis	Autographiviridae	Pseudomonadota	Prokaryote	NC_048029	0.0256	0.0281	0	0.0301	0.0288	0	0	1558
NC_029092	1701809	1701809-1	44974	Caulobacter phage Percy	dsDNA	155892	Caulobacter vibrioides	Autographiviridae	Pseudomonadota	Prokaryote	NC_029092	0.0286	0.0309	0	0.0321	0.0308	0	0	1559
NC_047860	2024607	2024607-1	44638	Caulobacter phage Lullwater	dsDNA	190650	Caulobacter vibrioides CB15	Autographiviridae	Pseudomonadota	Prokaryote	NC_047860	0.0279	0.0278	0	0.0309	0.0296	0	0	1560
NC_022916	1401297	1401297-1	41604	Burkholderia phage JG068	dsDNA	95486	Burkholderia cenocepacia	Autographiviridae	Pseudomonadota	Prokaryote	NC_022916	0.026	0.027	0	0.027	0.0274	0	0	1561
NC_029007	1538364	1538364-1	43745	Ralstonia phage RSJ5	dsDNA	305	Ralstonia solanacearum	Autographiviridae	Pseudomonadota	Prokaryote	NC_029007	0.0304	0.0318	0	0.0303	0.029	0	0	1562
NC_028988	1481785	1481785-1	44360	Ralstonia phage RSJ2	dsDNA	305	Ralstonia solanacearum	Autographiviridae	Pseudomonadota	Prokaryote	NC_028988	0.0306	0.033	0	0.0312	0.0289	0	0	1563
NC_047930	2060091	2060091-1	41135	Ralstonia phage RsoP1IDN	dsDNA	305	Ralstonia solanacearum	Autographiviridae	Pseudomonadota	Prokaryote	NC_047930	0.0295	0.0288	0	0.0301	0.0289	0	0	1564
NC_011201	551790	551790-1	43079	Ralstonia phage RSB1	dsDNA	305	Ralstonia solanacearum	Autographiviridae	Pseudomonadota	Prokaryote	NC_011201	0.0289	0.0284	0	0.0294	0.0282	0	0	1565
NC_047804	1932892	1932892-1	42042	Ralstonia phage RS-PII-1	dsDNA	305	Ralstonia solanacearum	Autographiviridae	Pseudomonadota	Prokaryote	NC_047804	0.0266	0.0275	0	0.027	0.0259	0	0	1566
NC_054891	2759719	2759719-1	43597	Ralstonia phage Anchaing	dsDNA	1310165	Ralstonia pseudosolanacearum	Autographiviridae	Pseudomonadota	Prokaryote	NC_054891	0.0315	0.0326	0	0.0343	0.0329	0.0017	0	1567
NC_047816	1958965	1958965-1	43211	Ralstonia phage RS-PI-1	dsDNA	305	Ralstonia solanacearum	Autographiviridae	Pseudomonadota	Prokaryote	NC_047816	0.032	0.0331	0	0.0322	0.0308	0	0	1568
HG796220	1673729	1673729-1	41882	Burkholderia phage Bp-AMP3	dsDNA	272560	Burkholderia pseudomallei K96243	Autographiviridae	Pseudomonadota	Prokaryote	HG796220	0.032	0.0331	0	0.0352	0.0338	0	0	1569
HG796219	1437328	1437328-1	42492	Burkholderia phage Bp-AMP2	dsDNA	272560	Burkholderia pseudomallei K96243	Autographiviridae	Pseudomonadota	Prokaryote	HG796219	0.032	0.0331	0	0.0352	0.0338	0	0	1570
HG796221	1437329	1437329-1	42112	Burkholderia phage Bp-AMP4	dsDNA	272560	Burkholderia pseudomallei K96243	Autographiviridae	Pseudomonadota	Prokaryote	HG796221	0.032	0.0331	0	0.0352	0.0338	0	0	1571
NC_047743	1432428	1432428-1	42409	Burkholderia phage Bp-AMP1	dsDNA	28450	Burkholderia pseudomallei	Autographiviridae	Pseudomonadota	Prokaryote	NC_047743	0.032	0.0331	0	0.0352	0.0338	0	0	1572
NC_015585	943335	943335-1	43032	Pantoea phage LIMEzero	dsDNA	549	Pantoea agglomerans	Autographiviridae	Pseudomonadota	Prokaryote	NC_015585	0.0178	0.0194	0	0.0192	0.0187	0	0	1573
NC_048177	2562235	2562235-1	42291	Escherichia phage Lidtsur	dsDNA	511145	Escherichia coli str. K-12 substr. MG1655	Autographiviridae	Pseudomonadota	Prokaryote	NC_048177	0.0167	0.0139	0	0.0179	0.0178	0	0	1574
NC_025445	1536597	1536597-1	40981	Escherichia phage J8-65	dsDNA	83333	Escherichia coli K-12	Autographiviridae	Pseudomonadota	Prokaryote	NC_025445	0.0187	0.0186	0	0.0201	0.0204	0	0	1575
NC_022917	1402875	1402875-1	44578	Ralstonia phage RSB3	dsDNA	305	Ralstonia solanacearum	Autographiviridae	Pseudomonadota	Prokaryote	NC_022917	0.0159	0.0184	0	0.0194	0.0174	0	0	1576
NC_047800	2783867	2783867-1	44793	Ralstonia phage phiAp1	dsDNA	305	Ralstonia solanacearum	Autographiviridae	Pseudomonadota	Prokaryote	NC_047800	0.0185	0.018	0	0.0172	0.0164	0	0	1577
NC_013638	693582	693582-1	43144	Pseudomonas phage phi-2	dsDNA	216595	Pseudomonas fluorescens SBW25	Autographiviridae	Pseudomonadota	Prokaryote	NC_013638	0.0146	0.0139	0	0.0221	0.0212	0	0	1578
NC_009936	386793	386793-1	41593	Pseudomonas phage LKA1	dsDNA	208964	Pseudomonas aeruginosa PAO1	Autographiviridae	Pseudomonadota	Prokaryote	NC_009936	0.0218	0.0183	0	0.023	0.0221	0	0	1579
NC_047933	2079544	2079544-1	43184	Pseudomonas phage phiNV3	dsDNA	46677	Pseudomonas agarici	Autographiviridae	Pseudomonadota	Prokaryote	NC_047933	0.0228	0.0226	0	0.026	0.0249	0	0	1580
NC_009935	386792	386792-1	43200	Pseudomonas phage LKD16	dsDNA	287	Pseudomonas aeruginosa	Autographiviridae	Pseudomonadota	Prokaryote	NC_009935	0.0278	0.0303	0	0.0316	0.0303	0	0	1581
NC_012418	627480	627480-1	43152	Pseudomonas phage phikF77	dsDNA	287	Pseudomonas aeruginosa	Autographiviridae	Pseudomonadota	Prokaryote	NC_012418	0.028	0.029	0	0.0306	0.0293	0	0	1582
NC_026602	1548902	1548902-1	43639	Pseudomonas phage vB_PaeP_PAO1_Ab05	dsDNA	287	Pseudomonas aeruginosa	Autographiviridae	Pseudomonadota	Prokaryote	NC_026602	0.0278	0.03	0	0.0303	0.029	0	0	1583
NC_047953	2161784	2161784-1	44205	Pseudomonas phage vB_PaeP_130_113	dsDNA	287	Pseudomonas aeruginosa	Autographiviridae	Pseudomonadota	Prokaryote	NC_047953	0.0301	0.0311	0	0.0328	0.0314	0	0	1584
NC_027375	1527525	1527525-1	43227	Pseudomonas phage vB_PaeP_PPA-ABTNL	dsDNA	287	Pseudomonas aeruginosa	Autographiviridae	Pseudomonadota	Prokaryote	NC_027375	0.0276	0.0299	0	0.0303	0.029	0	0	1585
NC_022091	1225790	1225790-1	42874	Pseudomonas phage MPK7	dsDNA	208964	Pseudomonas aeruginosa PAO1	Autographiviridae	Pseudomonadota	Prokaryote	NC_022091	0.0278	0.03	0	0.0303	0.029	0	0	1586
NC_010326	484896	484896-1	43548	Pseudomonas phage LUZ19	dsDNA	208964	Pseudomonas aeruginosa PAO1	Autographiviridae	Pseudomonadota	Prokaryote	NC_010326	0.0277	0.03	0	0.0302	0.0289	0	0	1587
NC_028836	1640972	1640972-1	42508	Pseudomonas phage DL62	dsDNA	208964	Pseudomonas aeruginosa PAO1	Autographiviridae	Pseudomonadota	Prokaryote	NC_028836	0.0278	0.03	0	0.0303	0.029	0	0	1588
NC_048168	2483418	2483418-1	43446	Pseudomonas phage RLP	dsDNA	287	Pseudomonas aeruginosa	Autographiviridae	Pseudomonadota	Prokaryote	NC_048168	0.0278	0.03	0	0.0303	0.029	0	0	1589
NC_047952	1962679	1962679-1	43337	Pseudomonas phage PAXYB1	dsDNA	208964	Pseudomonas aeruginosa PAO1	Autographiviridae	Pseudomonadota	Prokaryote	NC_047952	0.0278	0.03	0	0.0303	0.029	0	0	1590
NC_022746	1262514	1262514-1	42957	Pseudomonas phage MPK6	dsDNA	287	Pseudomonas aeruginosa	Autographiviridae	Pseudomonadota	Prokaryote	NC_022746	0.0278	0.0288	0	0.0303	0.029	0	0	1591
NC_011105	476523	476523-1	42954	Pseudomonas phage PT5	dsDNA	287	Pseudomonas aeruginosa	Autographiviridae	Pseudomonadota	Prokaryote	NC_011105	0.028	0.0302	0	0.0304	0.0291	0	0	1592
NC_047967	1548908	1548908-1	42750	Pseudomonas phage vB_PaeP_PAO1_1-15pyo	dsDNA	287	Pseudomonas aeruginosa	Autographiviridae	Pseudomonadota	Prokaryote	NC_047967	0.0303	0.0326	0	0.0329	0.0315	0	0	1593
NC_017865	1141525	1141525-1	42966	Pseudomonas phage vB_Pae-TbilisiM32	dsDNA	287	Pseudomonas aeruginosa	Autographiviridae	Pseudomonadota	Prokaryote	NC_017865	0.0279	0.0301	0	0.0303	0.029	0	0	1594
NC_011107	496396	496396-1	42961	Pseudomonas phage PT2	dsDNA	287	Pseudomonas aeruginosa	Autographiviridae	Pseudomonadota	Prokaryote	NC_011107	0.0277	0.03	0	0.0302	0.029	0	0	1595
KC969441	1327768	1327768-1	42519	Pseudomonas phage MBL	dsDNA	287	Pseudomonas aeruginosa	Autographiviridae	Pseudomonadota	Prokaryote	KC969441	0.0277	0.03	0	0.0302	0.029	0	0	1596
NC_047852	1815956	1815956-1	42351	Pseudomonas phage phiNFS	dsDNA	287	Pseudomonas aeruginosa	Autographiviridae	Pseudomonadota	Prokaryote	NC_047852	0.028	0.0302	0	0.0304	0.0291	0	0	1597
NC_005045	204270	204270-1	42519	Pseudomonas phage phiKMV	dsDNA	287	Pseudomonas aeruginosa	Autographiviridae	Pseudomonadota	Prokaryote	NC_005045	0.0279	0.0301	0	0.0303	0.0291	0	0	1598
NC_023570	1406779	1406779-1	40739	Acinetobacter phage Petty	dsDNA	470	Acinetobacter baumannii	Autographiviridae	Pseudomonadota	Prokaryote	NC_023570	0.0276	0.0299	0	0.0229	0.0219	0	0	1599
NC_025457	1481187	1481187-1	42654	Acinetobacter phage vB_AbaP_Acibel007	dsDNA	470	Acinetobacter baumannii	Autographiviridae	Pseudomonadota	Prokaryote	NC_025457	0.0193	0.0184	0	0.018	0.0172	0	0	1600
NC_021337	1273713	1273713-1	31185	Acinetobacter phage AB3	dsDNA	470	Acinetobacter baumannii	Autographiviridae	Pseudomonadota	Prokaryote	NC_021337	0.0174	0.0154	0	0.0277	0.0266	0	0	1601
NC_042007	2016053	2016053-1	41514	Acinetobacter phage vB_ApiP_P2	dsDNA	48296	Acinetobacter pittii	Autographiviridae	Pseudomonadota	Prokaryote	NC_042007	0.0188	0.0196	0	0.0274	0.0263	0	0	1602
NC_042006	2016052	2016052-1	41208	Acinetobacter phage vB_ApiP_P1	dsDNA	909768	-	Autographiviridae	-	Prokaryote	NC_042006	0.0188	0.0195	0	0.0293	0.0281	0	0	1603
NC_048142	2500826	2500826-1	40898	Acinetobacter phage AbKT21phiIII	dsDNA	470	Acinetobacter baumannii	Autographiviridae	Pseudomonadota	Prokaryote	NC_048142	0.0187	0.0194	0	0.0266	0.0254	0	0	1604
NC_048076	2315468	2315468-1	42330	Acinetobacter phage vB_AbaP_46-62_Aci07	dsDNA	470	Acinetobacter baumannii	Autographiviridae	Pseudomonadota	Prokaryote	NC_048076	0.0188	0.0196	0	0.0274	0.0263	0	0	1605
NC_028987	1735582	1735582-1	41243	Acinetobacter phage IME-200	dsDNA	470	Acinetobacter baumannii	Autographiviridae	Pseudomonadota	Prokaryote	NC_028987	0.0188	0.0195	0	0.0292	0.028	0	0	1606
NC_048081	2315601	2315601-1	42067	Acinetobacter phage vB_AbaP_B09_Aci08	dsDNA	470	Acinetobacter baumannii	Autographiviridae	Pseudomonadota	Prokaryote	NC_048081	0.0188	0.0195	0	0.0292	0.028	0	0	1607
NC_041914	1932885	1932885-1	41402	Acinetobacter phage vB_AbaP_AS12	dsDNA	470	Acinetobacter baumannii	Autographiviridae	Pseudomonadota	Prokaryote	NC_041914	0.0188	0.0195	0	0.0292	0.028	0	0	1608
NC_041915	1932886	1932886-1	41642	Acinetobacter phage vB_AbaP_AS11	dsDNA	470	Acinetobacter baumannii	Autographiviridae	Pseudomonadota	Prokaryote	NC_041915	0.0188	0.0195	0	0.0305	0.0292	0	0	1609
NC_028848	1647373	1647373-1	41805	Acinetobacter phage Fri1	dsDNA	470	Acinetobacter baumannii	Autographiviridae	Pseudomonadota	Prokaryote	NC_028848	0.0167	0.0174	0	0.027	0.0259	0	0	1610
NC_042005	2678937	2678937-1	41608	Acinetobacter phage vB_AbaP_B5	dsDNA	470	Acinetobacter baumannii	Autographiviridae	Pseudomonadota	Prokaryote	NC_042005	0.0188	0.0196	0	0.0293	0.028	0	0	1611
NC_042003	2016049	2016049-1	40879	Acinetobacter phage vB_AbaP_B1	dsDNA	470	Acinetobacter baumannii	Autographiviridae	Pseudomonadota	Prokaryote	NC_042003	0.0188	0.0196	0	0.0274	0.0262	0	0	1612
NC_028675	691318	691318-1	41526	Acinetobacter phage phiAB1	dsDNA	470	Acinetobacter baumannii	Autographiviridae	Pseudomonadota	Prokaryote	NC_028675	0.0169	0.0198	0	0.0272	0.0261	0	0	1613
NC_047896	2053604	2053604-1	41567	Acinetobacter phage SWH-Ab-1	dsDNA	470	Acinetobacter baumannii	Autographiviridae	Pseudomonadota	Prokaryote	NC_047896	0.0188	0.0195	0	0.0291	0.0279	0	0	1614
NC_028679	1701808	1701808-1	40938	Acinetobacter phage vB_AbaP_PD-AB9	dsDNA	470	Acinetobacter baumannii	Autographiviridae	Pseudomonadota	Prokaryote	NC_028679	0.0188	0.0196	0	0.0292	0.028	0	0	1615
NC_028684	1701807	1701807-1	41563	Acinetobacter phage vB_AbaP_PD-6A3	dsDNA	2	Bacteria	Autographiviridae	-	Prokaryote	NC_028684	0.0188	0.0195	0	0.0253	0.0242	0	0	1616
NC_041905	1916127	1916127-1	40493	Acinetobacter phage SH-Ab 15519	dsDNA	470	Acinetobacter baumannii	Autographiviridae	Pseudomonadota	Prokaryote	NC_041905	0.0188	0.0196	0	0.0285	0.0273	0	0	1617
NC_047883	2059857	2059857-1	41730	Acinetobacter phage SWH-Ab-3	dsDNA	470	Acinetobacter baumannii	Autographiviridae	Pseudomonadota	Prokaryote	NC_047883	0.02	0.0195	0	0.0292	0.028	0	0	1618
NC_021316	1235824	1235824-1	42185	Acinetobacter phage Abp1	dsDNA	470	Acinetobacter baumannii	Autographiviridae	Pseudomonadota	Prokaryote	NC_021316	0.0188	0.0213	0	0.0292	0.028	0	0	1619
NC_042004	2016050	2016050-1	40598	Acinetobacter phage vB_AbaP_B3	dsDNA	909768	-	Autographiviridae	-	Prokaryote	NC_042004	0.02	0.0195	0	0.0274	0.0262	0	0	1620
NC_031086	1698439	1698439-1	40570	Acinetobacter phage phiAB6	dsDNA	470	Acinetobacter baumannii	Autographiviridae	Pseudomonadota	Prokaryote	NC_031086	0.02	0.0196	0	0.0273	0.0262	0	0	1621
NC_041967	1983525	1983525-1	40409	Acinetobacter phage WCHABP5	dsDNA	470	Acinetobacter baumannii	Autographiviridae	Pseudomonadota	Prokaryote	NC_041967	0.0187	0.0195	0	0.0293	0.028	0	0	1622
NC_042124	2126803	2126803-1	39964	Acinetobacter phage vB_AbaP_D2	dsDNA	470	Acinetobacter baumannii	Autographiviridae	Pseudomonadota	Prokaryote	NC_042124	0.0188	0.0196	0	0.0274	0.0263	0	0	1623
NC_030923	1777063	1777063-1	45417	Pseudomonas phage YMC11/06/C171_PPU_BP	dsDNA	303	Pseudomonas putida	Autographiviridae	Pseudomonadota	Prokaryote	NC_030923	0.0192	0.0197	0	0.0227	0.0195	0	0	1624
NC_047759	1698708	1698708-1	43872	Dickeya phage BF25/12	dsDNA	1778540	Dickeya fangzhongdai	Autographiviridae	Pseudomonadota	Prokaryote	NC_047759	0.0195	0.0188	0	0.0221	0.0212	0	0	1625
NC_031068	1873958	1873958-1	44268	Pectobacterium phage PP16	dsDNA	555	Pectobacterium carotovorum subsp. carotovorum	Autographiviridae	Pseudomonadota	Prokaryote	NC_031068	0.0201	0.0225	0	0.0261	0.025	0	0	1626
NC_048103	2153295	2153295-1	44716	Pectobacterium phage PPWS2	dsDNA	122277	Pectobacterium	Autographiviridae	Pseudomonadota	Prokaryote	NC_048103	0.02	0.0196	0	0.0168	0.019	0	0	1627
NC_047758	1685500	1685500-1	44539	Pectobacterium phage PPWS1	dsDNA	555	Pectobacterium carotovorum subsp. carotovorum	Autographiviridae	Pseudomonadota	Prokaryote	NC_047758	0.0198	0.0196	0	0.0145	0.017	0	0	1628
NC_048119	2489634	2489634-1	43825	Pectobacterium phage Phoria	dsDNA	29471	Pectobacterium atrosepticum	Autographiviridae	Pseudomonadota	Prokaryote	NC_048119	0.0188	0.0192	0	0.0197	0.0189	0	0	1629
NC_041854	1211386	1211386-1	43827	Pectobacterium phage PhiM1	dsDNA	218491	Pectobacterium atrosepticum SCRI1043	Autographiviridae	Pseudomonadota	Prokaryote	NC_041854	0.0175	0.0199	0	0.0204	0.0195	0	0	1630
NC_029081	1654601	1654601-1	45633	Pectobacterium phage Peat1	dsDNA	29471	Pectobacterium atrosepticum	Autographiviridae	Pseudomonadota	Prokaryote	NC_029081	0.0175	0.0198	0	0.0204	0.0195	0	0	1631
NC_048120	2489635	2489635-1	43724	Pectobacterium phage Zenivior	dsDNA	29471	Pectobacterium atrosepticum	Autographiviridae	Pseudomonadota	Prokaryote	NC_048120	0.017	0.0193	0	0.0215	0.019	0	0	1632
NC_031096	1873959	1873959-1	44570	Pectobacterium phage PP90	dsDNA	29471	Pectobacterium atrosepticum	Autographiviridae	Pseudomonadota	Prokaryote	NC_031096	0.017	0.0193	0	0.0198	0.019	0	0	1633
NC_048117	2489627	2489627-1	44013	Pectobacterium phage Khlen	dsDNA	29471	Pectobacterium atrosepticum	Autographiviridae	Pseudomonadota	Prokaryote	NC_048117	0.017	0.0193	0	0.0215	0.019	0	0	1634
NC_042131	1983582	1983582-1	44549	Pectobacterium phage vB_PatP_CB5	dsDNA	29471	Pectobacterium atrosepticum	Autographiviridae	Pseudomonadota	Prokaryote	NC_042131	0.0175	0.0198	0	0.0204	0.0195	0	0	1635
NC_048116	2489618	2489618-1	43310	Pectobacterium phage Clickz	dsDNA	29471	Pectobacterium atrosepticum	Autographiviridae	Pseudomonadota	Prokaryote	NC_048116	0.017	0.0193	0	0.0198	0.019	0	0	1636
NC_048061	2320197	2320197-1	42818	Pectobacterium phage Nobby	dsDNA	29471	Pectobacterium atrosepticum	Autographiviridae	Pseudomonadota	Prokaryote	NC_048061	0.017	0.0194	0	0.0199	0.0193	0	0	1637
NC_048118	2489628	2489628-1	43402	Pectobacterium phage Koot	dsDNA	29471	Pectobacterium atrosepticum	Autographiviridae	Pseudomonadota	Prokaryote	NC_048118	0.0168	0.0212	0	0.0216	0.0207	0	0	1638
NC_048058	2320195	2320195-1	43686	Pectobacterium phage Lelidair	dsDNA	29471	Pectobacterium atrosepticum	Autographiviridae	Pseudomonadota	Prokaryote	NC_048058	0.017	0.0193	0	0.0199	0.019	0	0	1639
NC_048056	2320194	2320194-1	44364	Pectobacterium phage Gaspode	dsDNA	29471	Pectobacterium atrosepticum	Autographiviridae	Pseudomonadota	Prokaryote	NC_048056	0.017	0.0193	0	0.0198	0.019	0	0	1640
NC_048167	2419783	2419783-1	43264	Vibrio phage vB_VpaS_OWB	dsDNA	670	Vibrio parahaemolyticus	Autographiviridae	Pseudomonadota	Prokaryote	NC_048167	0.0183	0.0188	0	0.0221	0.0212	0.0022	0	1641
NC_012662	641832	641832-1	43931	Vibrio phage VP93	dsDNA	670	Vibrio parahaemolyticus	Autographiviridae	Pseudomonadota	Prokaryote	NC_012662	0.0183	0.02	0	0.0204	0.0196	0.0022	0	1642
NC_048036	2041473	2041473-1	43571	Vibrio phage vB_VpaP_KF2	dsDNA	670	Vibrio parahaemolyticus	Autographiviridae	Pseudomonadota	Prokaryote	NC_048036	0.0183	0.02	0	0.0205	0.0196	0.0022	0	1643
NC_048035	2041472	2041472-1	43237	Vibrio phage vB_VpaP_KF1	dsDNA	670	Vibrio parahaemolyticus	Autographiviridae	Pseudomonadota	Prokaryote	NC_048035	0.0185	0.0201	0	0.019	0.0182	0.0022	0	1644
NC_019454	881915	881915-1	44546	Pantoea phage LIMElight	dsDNA	549	Pantoea agglomerans	Autographiviridae	Pseudomonadota	Prokaryote	NC_019454	0.0212	0.0215	0	0.0212	0.0203	0	0	1645
NC_048148	2508090	2508090-1	41024	Providencia phage vB PstP PS3	dsDNA	588	Providencia stuartii	Autographiviridae	Pseudomonadota	Prokaryote	NC_048148	0.019	0.021	0	0.0215	0.0231	0	0	1646
NC_027342	1357704	1357704-1	41268	Proteus phage PM16	dsDNA	584	Proteus mirabilis	Autographiviridae	Pseudomonadota	Prokaryote	NC_027342	0.0215	0.0208	0	0.0224	0.0215	0	0	1647
NC_027363	1560282	1560282-1	41480	Proteus phage PM 75	dsDNA	584	Proteus mirabilis	Autographiviridae	Pseudomonadota	Prokaryote	NC_027363	0.0215	0.0208	0	0.0224	0.0215	0	0	1648
NC_027980	1147139	1147139-1	43804	Enterobacter phage phiKDA1	dsDNA	550	Enterobacter cloacae	Autographiviridae	Pseudomonadota	Prokaryote	NC_027980	0.0242	0.0207	0.0012	0.0225	0.0216	0	0	1649
NC_048174	2530183	2530183-1	43630	Shigella phage Buco	dsDNA	623	Shigella flexneri	Autographiviridae	Pseudomonadota	Prokaryote	NC_048174	0.0204	0.0217	0	0.0238	0.0228	0	0	1650
NC_047929	1785176	1785176-1	43036	Shigella phage SFN6B	dsDNA	623	Shigella flexneri	Autographiviridae	Pseudomonadota	Prokaryote	NC_047929	0.0269	0.0267	0	0.0308	0.0295	0	0	1651
NC_047787	1913574	1913574-1	42641	Klebsiella phage KPV811	dsDNA	573	Klebsiella pneumoniae	Autographiviridae	Pseudomonadota	Prokaryote	NC_047787	0.0242	0.0251	0	0.0277	0.0265	0	0	1652
NC_048172	2547246	2547246-1	43264	Escherichia phage Minorna	dsDNA	562	Escherichia coli	Autographiviridae	Pseudomonadota	Prokaryote	NC_048172	0.0251	0.0252	0	0.0277	0.0281	0	0	1653
NC_047849	2026943	2026943-1	43012	Klebsiella phage AltoGao	dsDNA	573	Klebsiella pneumoniae	Autographiviridae	Pseudomonadota	Prokaryote	NC_047849	0.0225	0.0223	0	0.0244	0.0248	0	0	1654
NC_047811	1933773	1933773-1	44094	Klebsiella phage vB_KpnP_KpV74	dsDNA	573	Klebsiella pneumoniae	Autographiviridae	Pseudomonadota	Prokaryote	NC_047811	0.0215	0.0233	0	0.0249	0.0239	0	0	1655
NC_023567	1416011	1416011-1	43766	Klebsiella phage F19	dsDNA	573	Klebsiella pneumoniae	Autographiviridae	Pseudomonadota	Prokaryote	NC_023567	0.023	0.0232	0	0.0249	0.0254	0	0	1656
NC_028664	1701805	1701805-1	43963	Klebsiella phage Kp2	dsDNA	573	Klebsiella pneumoniae	Autographiviridae	Pseudomonadota	Prokaryote	NC_028664	0.0227	0.0223	0	0.0249	0.0253	0	0	1657
NC_047748	1555207	1555207-1	43865	Klebsiella phage phiBO1E	dsDNA	1384549	Klebsiella pneumoniae subsp. pneumoniae KKBO-1	Autographiviridae	Pseudomonadota	Prokaryote	NC_047748	0.0243	0.0223	0	0.0259	0.0262	0	0	1658
NC_028816	1610834	1610834-1	43809	Klebsiella phage vB_KpnP_SU503	dsDNA	573	Klebsiella pneumoniae	Autographiviridae	Pseudomonadota	Prokaryote	NC_028816	0.0227	0.0223	0	0.0246	0.0251	0	0	1659
NC_013649	674081	674081-1	43809	Klebsiella phage KP34	dsDNA	573	Klebsiella pneumoniae	Autographiviridae	Pseudomonadota	Prokaryote	NC_013649	0.0244	0.0227	0	0.0247	0.0252	0	0	1660
NC_028670	1747282	1747282-1	44203	Klebsiella phage KpV41	dsDNA	573	Klebsiella pneumoniae	Autographiviridae	Pseudomonadota	Prokaryote	NC_028670	0.0238	0.0226	0	0.0261	0.0265	0	0	1661
NC_025418	1194091	1194091-1	43871	Klebsiella phage NTUH-K2044-K1-1	dsDNA	573	Klebsiella pneumoniae	Autographiviridae	Pseudomonadota	Prokaryote	NC_025418	0.023	0.0226	0	0.0232	0.0222	0	0	1662
NC_031246	1796998	1796998-1	43267	Klebsiella phage KpV71	dsDNA	573	Klebsiella pneumoniae	Autographiviridae	Pseudomonadota	Prokaryote	NC_031246	0.0238	0.022	0	0.026	0.0264	0	0	1663
NC_031025	1852657	1852657-1	42201	Klebsiella phage KpV475	dsDNA	573	Klebsiella pneumoniae	Autographiviridae	Pseudomonadota	Prokaryote	NC_031025	0.0224	0.0221	0	0.0261	0.0264	0	0	1664
NC_047783	1912319	1912319-1	44623	Klebsiella phage vB_KpnP_KpV48	dsDNA	573	Klebsiella pneumoniae	Autographiviridae	Pseudomonadota	Prokaryote	NC_047783	0.0215	0.0227	0	0.0248	0.0253	0	0	1665
NC_047944	2099390	2099390-1	45135	Klebsiella phage myPSH1235	dsDNA	573	Klebsiella pneumoniae	Autographiviridae	Pseudomonadota	Prokaryote	NC_047944	0.0213	0.0222	0	0.0247	0.0252	0	0	1666
NC_047779	1904925	1904925-1	43557	Klebsiella phage KP-Rio/2015	dsDNA	573	Klebsiella pneumoniae	Autographiviridae	Pseudomonadota	Prokaryote	NC_047779	0.0223	0.022	0	0.0259	0.0264	0	0	1667
NC_028870	1610835	1610835-1	43595	Klebsiella phage vB_KpnP_SU552A	dsDNA	573	Klebsiella pneumoniae	Autographiviridae	Pseudomonadota	Prokaryote	NC_028870	0.0228	0.0223	0	0.0249	0.0254	0	0	1668
NC_047857	1897515	1897515-1	44024	Klebsiella phage phiKpS2	dsDNA	573	Klebsiella pneumoniae	Autographiviridae	Pseudomonadota	Prokaryote	NC_047857	0.0229	0.0239	0	0.0263	0.0267	0	0	1669
NC_025455	756277	756277-1	46237	Synechococcus phage S-CBP2	dsDNA	255252	Synechococcus sp. CB0208	Autographiviridae	Cyanobacteriota	Prokaryote	NC_025455	0.0729	0.0744	0.0017	0.081	0.0787	0	0	1670
NC_009531	2914003	2914003-1	46214	Synechococcus phage Syn5	dsDNA	166314	Synechococcus sp. WH 8109	Autographiviridae	Cyanobacteriota	Prokaryote	NC_009531	0.0782	0.0773	0.0018	0.0807	0.0779	0	0	1671
NC_020872	616674	616674-1	46997	Cyanophage SS120-1	dsDNA	167539	Prochlorococcus marinus subsp. marinus str. CCMP1375	Autographiviridae	Cyanobacteriota	Prokaryote	NC_020872	0.0703	0.0726	0.0019	0.0792	0.0758	0	0	1672
NC_029031	461711	461711-1	45218	Synechococcus phage S-CBP42	dsDNA	1131	Synechococcus sp.	Autographiviridae	Cyanobacteriota	Prokaryote	NC_029031	0.0749	0.0728	0.0017	0.0808	0.0774	0	0	1673
NC_003390	2905923	2905923-1	46675	Synechococcus phage P60	dsDNA	1131	Synechococcus sp.	Autographiviridae	Cyanobacteriota	Prokaryote	NC_003390	0.0685	0.073	0.0017	0.0798	0.0765	0	0	1674
NC_016659	445692	445692-1	47536	Cyanophage NATL2A-133	dsDNA	59920	Prochlorococcus marinus str. NATL2A	Autographiviridae	Cyanobacteriota	Prokaryote	NC_016659	0.0645	0.0645	0.0024	0.0674	0.0634	0	0	1675
NC_020835	885867	885867-1	47325	Prochlorococcus phage P-SSP10	dsDNA	59920	Prochlorococcus marinus str. NATL2A	Autographiviridae	Cyanobacteriota	Prokaryote	NC_020835	0.0676	0.0685	0.0024	0.0655	0.0612	0	0	1676
HQ634152	382275	382275-1	47039	Prochlorococcus phage P-SSP6	dsDNA	1219	Prochlorococcus marinus	Autographiviridae	Cyanobacteriota	Prokaryote	HQ634152	0.0666	0.0663	0.0024	0.0657	0.0644	0	0	1677
NC_016657	444875	444875-1	47055	Cyanophage 9515-10a	dsDNA	167542	Prochlorococcus marinus str. MIT 9515	Autographiviridae	Cyanobacteriota	Prokaryote	NC_016657	0.0666	0.0663	0.0024	0.0657	0.0644	0	0	1678
NC_016658	445693	445693-1	47741	Cyanophage NATL1A-7	dsDNA	167555	Prochlorococcus marinus str. NATL1A	Autographiviridae	Cyanobacteriota	Prokaryote	NC_016658	0.0664	0.0693	0.0023	0.0737	0.0703	0	0	1679
NC_020878	382262	382262-1	44945	Prochlorococcus phage P-GSP1	dsDNA	59919	Prochlorococcus marinus subsp. pastoris str. CCMP1986	Autographiviridae	Cyanobacteriota	Prokaryote	NC_020878	0.0708	0.0685	0	0.0723	0.0674	0	0	1680
NC_006882	2908095	2908095-1	45176	Prochlorococcus phage P-SSP7	dsDNA	1218	Prochlorococcus	Autographiviridae	Cyanobacteriota	Prokaryote	NC_006882	0.0724	0.0746	0.0024	0.0758	0.0736	0	0	1681
NC_020874	382273	382273-1	46198	Prochlorococcus phage P-SSP3	dsDNA	1219	Prochlorococcus marinus	Autographiviridae	Cyanobacteriota	Prokaryote	NC_020874	0.0731	0.0729	0.0024	0.0759	0.0738	0	0	1682
NC_016656	444876	444876-1	45890	Cyanophage P-SSP2	dsDNA	166321	Synechococcus sp. WH 8017	Autographiviridae	Cyanobacteriota	Prokaryote	NC_016656	0.0759	0.0759	0.0024	0.0788	0.0744	0	0	1683
NC_048026	1332145	1332145-1	45477	Synechococcus T7-like phage S-TIP37	dsDNA	1131	Synechococcus sp.	Autographiviridae	Cyanobacteriota	Prokaryote	NC_048026	0.0747	0.0802	0.0023	0.0719	0.069	0	0	1684
NC_020838	754040	754040-1	45728	Synechococcus phage S-RIP2	dsDNA	1131	Synechococcus sp.	Autographiviridae	Cyanobacteriota	Prokaryote	NC_020838	0.0689	0.074	0.0027	0.0721	0.0677	0	0	1685
NC_020865	889951	889951-1	45730	Cyanophage KBS-P-1A	dsDNA	1131	Synechococcus sp.	Autographiviridae	Cyanobacteriota	Prokaryote	NC_020865	0.0696	0.0748	0.0027	0.0729	0.0685	0	0	1686
NC_020867	754041	754041-1	44892	Synechococcus phage S-RIP1	dsDNA	1131	Synechococcus sp.	Autographiviridae	Cyanobacteriota	Prokaryote	NC_020867	0.0731	0.0798	0.0022	0.0855	0.0819	0	0	1687
NC_048171	2545435	2545435-1	45424	Synechococcus phage S-B28	dsDNA	1131	Synechococcus sp.	Autographiviridae	Cyanobacteriota	Prokaryote	NC_048171	0.0693	0.0751	0.0025	0.0762	0.0757	0	0	1688
NC_025456	1273711	1273711-1	46547	Synechococcus phage S-CBP1	dsDNA	232348	Synechococcus sp. CB0101	Autographiviridae	Cyanobacteriota	Prokaryote	NC_025456	0.0737	0.0734	0.0023	0.0727	0.0708	0	0	1689
NC_048183	754059	754059-2	41824	Synechococcus phage S-CBP4	dsDNA	232348	Synechococcus sp. CB0101	Autographiviridae	Cyanobacteriota	Prokaryote	NC_048183	0.0714	0.0685	0.0022	0.0746	0.0729	0	0	1690
NC_025464	754059	754059-1	44147	Synechococcus phage S-CBP4	dsDNA	232348	Synechococcus sp. CB0101	Autographiviridae	Cyanobacteriota	Prokaryote	NC_025464	0.071	0.0681	0.0022	0.0743	0.0726	0	0	1691
NC_048184	756276	756276-2	47375	Synechococcus phage S-CBP3	dsDNA	232348	Synechococcus sp. CB0101	Autographiviridae	Cyanobacteriota	Prokaryote	NC_048184	0.0706	0.0706	0.0026	0.0728	0.0698	0	0	1692
NC_025461	756276	756276-1	45871	Synechococcus phage S-CBP3	dsDNA	232348	Synechococcus sp. CB0101	Autographiviridae	Cyanobacteriota	Prokaryote	NC_025461	0.071	0.0719	0.0026	0.0728	0.0698	0	0	1693
NC_020483	1283079	1283079-1	42084	Pelagibacter phage HTVC019P	dsDNA	335992	Candidatus Pelagibacter ubique HTCC1062	Autographiviridae	Pseudomonadota	Prokaryote	NC_020483	0.0926	0.1021	0	0.1079	0.1042	0	0	1694
NC_020482	1283078	1283078-1	39921	Pelagibacter phage HTVC011P	dsDNA	335992	Candidatus Pelagibacter ubique HTCC1062	Autographiviridae	Pseudomonadota	Prokaryote	NC_020482	0.097	0.0998	0	0.1044	0.1001	0	0	1695
NC_025431	1527771	1527771-1	45718	Mesorhizobium phage vB_MloP_Lo5R7ANS	dsDNA	381	Mesorhizobium loti	Autographiviridae	Pseudomonadota	Prokaryote	NC_025431	0.0957	0.0926	0	0.0978	0.0937	0	0	1696
NC_047738	1220601	1220601-1	43444	Rhizobium phage RHEph01	dsDNA	29449	Rhizobium etli	Autographiviridae	Pseudomonadota	Prokaryote	NC_047738	0.1125	0.1176	0	0.1144	0.1096	0.0026	0	1697
NC_047946	2070026	2070026-1	41297	Ralstonia phage RsoP1EGY	dsDNA	305	Ralstonia solanacearum	Autographiviridae	Pseudomonadota	Prokaryote	NC_047946	0.1223	0.1335	0	0.1352	0.1295	0	0	1698
NC_047888	2041493	2041493-1	40657	Ralstonia phage DU_RP_I	dsDNA	305	Ralstonia solanacearum	Autographiviridae	Pseudomonadota	Prokaryote	NC_047888	0.1191	0.1288	0	0.1312	0.1257	0	0	1699
vB_VatP_P5	-	-	40397	vB_VatP_P5	-	-	-	-	-	-	vB_VatP_P5	0.712	0.7334	0	1	1	0	0	1700
vB_VatP_P4	-	-	38645	vB_VatP_P4	-	-	-	-	-	-	vB_VatP_P4	0.7273	0.7368	0	1	1	0	0	1701
vB_VpaP_P3	-	-	39779	vB_VpaP_P3	-	-	-	-	-	-	vB_VpaP_P3	0.7894	1	0	0.7368	0.7334	0	0	1702
vB_VpaP_P1	-	-	40955	vB_VpaP_P1	-	-	-	-	-	-	vB_VpaP_P1	1	0.7894	0	0.7273	0.712	0	0	1703
NC_028702	1647385	1647385-1	38084	Delftia phage IME-DE1	dsDNA	1537702	Delftia sp. 670	Autographiviridae	Pseudomonadota	Prokaryote	NC_028702	0.1301	0.1318	0	0.145	0.1381	0	0	1704
NC_047982	2041351	2041351-1	39628	Ralstonia phage RPSC1	dsDNA	305	Ralstonia solanacearum	Autographiviridae	Pseudomonadota	Prokaryote	NC_047982	0.1322	0.134	0	0.1379	0.1321	0	0	1705
NC_023736	913183	913183-1	40411	Ralstonia phage RSB2	dsDNA	305	Ralstonia solanacearum	Autographiviridae	Pseudomonadota	Prokaryote	NC_023736	0.1245	0.1321	0	0.1364	0.1307	0	0	1706
NC_047751	1597967	1597967-1	38731	Ralstonia phage phiITL-1	dsDNA	305	Ralstonia solanacearum	Autographiviridae	Pseudomonadota	Prokaryote	NC_047751	0.1378	0.1429	0	0.1413	0.1355	0	0	1707
NC_007149	329886	329886-1	39503	Vibrio phage VP4	dsDNA	662	Vibrio	Autographiviridae	Pseudomonadota	Prokaryote	NC_007149	0.1261	0.1335	0	0.1412	0.1353	0	0	1708
JQ780163	588068	588068-1	39481	Vibrio phage VP3	dsDNA	666	Vibrio cholerae	Autographiviridae	Pseudomonadota	Prokaryote	JQ780163	0.1271	0.1335	0	0.1412	0.1353	0	0	1709
NC_013651	644563	644563-1	38497	Vibrio phage N4	dsDNA	127906	Vibrio cholerae O1	Autographiviridae	Pseudomonadota	Prokaryote	NC_013651	0.1279	0.1326	0	0.1453	0.1393	0	0	1710
HQ641341	979539	979539-1	39042	Vibrio phage ICP3_2009_B	dsDNA	686	Vibrio cholerae O1 biovar El Tor	Autographiviridae	Pseudomonadota	Prokaryote	HQ641341	0.1283	0.1343	0	0.1427	0.1367	0	0	1711
HQ641344	979536	979536-1	39088	Vibrio phage ICP3_2007_A	dsDNA	686	Vibrio cholerae O1 biovar El Tor	Autographiviridae	Pseudomonadota	Prokaryote	HQ641344	0.1299	0.134	0	0.1433	0.1373	0	0	1712
HQ641343	979537	979537-1	39349	Vibrio phage ICP3_2008_A	dsDNA	686	Vibrio cholerae O1 biovar El Tor	Autographiviridae	Pseudomonadota	Prokaryote	HQ641343	0.13	0.1341	0	0.1434	0.1374	0	0	1713
NC_015159	979535	979535-1	39162	Vibrio phage ICP3	dsDNA	666	Vibrio cholerae	Autographiviridae	Pseudomonadota	Prokaryote	NC_015159	0.1299	0.1342	0	0.1434	0.1374	0	0	1714
NC_054890	2749426	2749426-1	41608	Pseudomonas phage vB_PsyP_3MF5	dsDNA	317	Pseudomonas syringae	Autographiviridae	Pseudomonadota	Prokaryote	NC_054890	0.1246	0.1299	0	0.1333	0.1277	0	0	1715
NC_023005	1279083	1279083-1	41386	Pseudomonas phage PPpW-4	dsDNA	70775	Pseudomonas plecoglossicida	Autographiviridae	Pseudomonadota	Prokaryote	NC_023005	0.117	0.1285	0	0.1292	0.1239	0	0	1716
NC_015208	988656	988656-1	39562	Pseudomonas phage phi15	dsDNA	303	Pseudomonas putida	Autographiviridae	Pseudomonadota	Prokaryote	NC_015208	0.1148	0.1178	0	0.1238	0.1186	0	0	1717
NC_047873	1873993	1873993-1	39215	Pseudomonas phage UNO-SLW1	dsDNA	306	Pseudomonas sp.	Autographiviridae	Pseudomonadota	Prokaryote	NC_047873	0.1221	0.126	0	0.1336	0.128	0	0	1718
NC_047997	2201462	2201462-1	40914	Pseudomonas phage PFP1	dsDNA	294	Pseudomonas fluorescens	Autographiviridae	Pseudomonadota	Prokaryote	NC_047997	0.121	0.1272	0	0.1269	0.1214	0.0019	0	1719
NC_047965	2163970	2163970-1	40822	Pseudomonas phage 22PfluR64PP	dsDNA	294	Pseudomonas fluorescens	Autographiviridae	Pseudomonadota	Prokaryote	NC_047965	0.1225	0.1278	0	0.1256	0.1203	0	0	1720
NC_015264	942165	942165-1	40973	Pseudomonas phage phiIBB-PF7A	dsDNA	294	Pseudomonas fluorescens	Autographiviridae	Pseudomonadota	Prokaryote	NC_015264	0.1176	0.119	0	0.1246	0.1194	0	0	1721
NC_021062	1204538	1204538-1	40192	Pseudomonas phage Phi-S1	dsDNA	294	Pseudomonas fluorescens	Autographiviridae	Pseudomonadota	Prokaryote	NC_021062	0.1181	0.1244	0	0.1263	0.1211	0	0	1722
NC_027292	1562076	1562076-1	39167	Pseudomonas phage Pf-10	dsDNA	286	Pseudomonas	Autographiviridae	Pseudomonadota	Prokaryote	NC_027292	0.1227	0.1253	0	0.1266	0.1214	0	0	1723
NC_047981	1983557	1983557-1	40184	Pseudomonas phage PspYZU08	dsDNA	306	Pseudomonas sp.	Autographiviridae	Pseudomonadota	Prokaryote	NC_047981	0.1154	0.121	0	0.1323	0.1268	0	0	1724
NC_047922	2079287	2079287-1	40923	Pseudomonas phage Henninger	dsDNA	306	Pseudomonas sp.	Autographiviridae	Pseudomonadota	Prokaryote	NC_047922	0.1114	0.1182	0	0.129	0.1247	0	0	1725
NC_048200	1729933	1729933-1	40466	Pseudomonas phage shl2	dsDNA	286	Pseudomonas	Autographiviridae	Pseudomonadota	Prokaryote	NC_048200	0.1164	0.1277	0	0.127	0.1238	0	0	1726
NC_028661	1755692	1755692-1	41149	Pseudomonas phage PPPL-1	dsDNA	103796	Pseudomonas syringae pv. actinidiae	Autographiviridae	Pseudomonadota	Prokaryote	NC_028661	0.1156	0.1247	0	0.1311	0.1255	0	0	1727
NC_048201	1729936	1729936-1	40242	Pseudomonas phage 17A	dsDNA	286	Pseudomonas	Autographiviridae	Pseudomonadota	Prokaryote	NC_048201	0.1195	0.1279	0	0.1326	0.1278	0	0	1728
NC_004665	197783	197783-1	37359	Pseudomonas phage gh-1	dsDNA	303	Pseudomonas putida	Autographiviridae	Pseudomonadota	Prokaryote	NC_004665	0.1108	0.1258	0	0.127	0.1217	0	0	1729
NC_047826	2783803	2783803-1	40214	Pseudomonas phage WRT	dsDNA	136843	Pseudomonas fluorescens group	Autographiviridae	Pseudomonadota	Prokaryote	NC_047826	0.1123	0.126	0	0.1271	0.1217	0	0	1730
NC_047827	2783802	2783802-1	40491	Pseudomonas phage KNP	dsDNA	136843	Pseudomonas fluorescens group	Autographiviridae	Pseudomonadota	Prokaryote	NC_047827	0.1124	0.126	0	0.127	0.1217	0	0	1731
NC_047874	2761363	2761363-1	39195	Pseudomonas phage Pf1 ERZ-2017	dsDNA	294	Pseudomonas fluorescens	Autographiviridae	Pseudomonadota	Prokaryote	NC_047874	0.1106	0.1243	0	0.1291	0.1237	0	0	1732
NC_024362	1500756	1500756-1	40472	Pseudomonas phage phiPSA2	dsDNA	103796	Pseudomonas syringae pv. actinidiae	Autographiviridae	Pseudomonadota	Prokaryote	NC_024362	0.1123	0.126	0	0.127	0.1217	0	0	1733
NC_047747	1629654	1629654-1	40525	Pseudomonas phage phiPsa17	dsDNA	1104681	Pseudomonas syringae pv. actinidiae ICMP 18800	Autographiviridae	Pseudomonadota	Prokaryote	NC_047747	0.1124	0.1261	0	0.127	0.1217	0	0	1734
NC_047831	2005054	2005054-1	38670	Pasteurella phage vB_PmuP_PHB02	dsDNA	747	Pasteurella multocida	Autographiviridae	Pseudomonadota	Prokaryote	NC_047831	0.1208	0.1248	0	0.129	0.1235	0	0	1735
NC_047832	2006930	2006930-1	37287	Pasteurella phage PHB01	dsDNA	747	Pasteurella multocida	Autographiviridae	Pseudomonadota	Prokaryote	NC_047832	0.1186	0.1227	0	0.1286	0.1232	0	0	1736
NC_023548	1455076	1455076-1	39651	Citrobacter phage CR8	dsDNA	67825	Citrobacter rodentium	Autographiviridae	Pseudomonadota	Prokaryote	NC_023548	0.1227	0.127	0	0.1316	0.1261	0	0	1737
NC_048135	2483604	2483604-1	39767	Enterobacter phage EcpYZU01	dsDNA	550	Enterobacter cloacae	Autographiviridae	Pseudomonadota	Prokaryote	NC_048135	0.116	0.124	0	0.1309	0.1253	0	0	1738
NC_048071	2041760	2041760-1	40060	Escherichia phage IMM-002	dsDNA	561	Escherichia	Autographiviridae	Pseudomonadota	Prokaryote	NC_048071	0.1179	0.1224	0	0.1315	0.1249	0	0	1739
NC_048136	2498616	2498616-1	39793	Escherichia phage Ro45lw	dsDNA	562	Escherichia coli	Autographiviridae	Pseudomonadota	Prokaryote	NC_048136	0.1204	0.1264	0	0.1339	0.1283	0	0	1740
NC_031018	1805467	1805467-1	39274	Citrobacter phage SH4	dsDNA	546	Citrobacter freundii	Autographiviridae	Pseudomonadota	Prokaryote	NC_031018	0.1171	0.1269	0	0.1296	0.1241	0	0	1741
NC_048161	2200756	2200756-1	39695	Cronobacter phage GW1	dsDNA	413502	Cronobacter turicensis	Autographiviridae	Pseudomonadota	Prokaryote	NC_048161	0.1173	0.1252	0	0.1293	0.1227	0	0	1742
NC_048025	2269380	2269380-1	40387	Shigella phage SFPH2	dsDNA	623	Shigella flexneri	Autographiviridae	Pseudomonadota	Prokaryote	NC_048025	0.1171	0.1265	0	0.1292	0.1238	0	0	1743
NC_023558	1410331	1410331-1	38966	Cronobacter phage Dev2	dsDNA	413502	Cronobacter turicensis	Autographiviridae	Pseudomonadota	Prokaryote	NC_023558	0.117	0.1265	0	0.1299	0.1244	0	0	1744
NC_031943	1755695	1755695-1	40470	Escherichia phage GA2A	dsDNA	562	Escherichia coli	Autographiviridae	Pseudomonadota	Prokaryote	NC_031943	0.1162	0.1225	0	0.1288	0.1234	0	0	1745
NC_031123	1805466	1805466-1	39444	Citrobacter phage SH3	dsDNA	546	Citrobacter freundii	Autographiviridae	Pseudomonadota	Prokaryote	NC_031123	0.1165	0.123	0	0.1293	0.1239	0	0	1746
NC_023576	1455075	1455075-1	39207	Citrobacter phage CR44b	dsDNA	67825	Citrobacter rodentium	Autographiviridae	Pseudomonadota	Prokaryote	NC_023576	0.1147	0.1179	0	0.1265	0.1212	0	0	1747
NC_047777	1897641	1897641-1	40291	Escherichia phage ZG49	dsDNA	562	Escherichia coli	Autographiviridae	Pseudomonadota	Prokaryote	NC_047777	0.1143	0.1205	0	0.1254	0.1201	0	0	1748
NC_047927	2079534	2079534-1	38823	Escherichia phage YZ1	dsDNA	562	Escherichia coli	Autographiviridae	Pseudomonadota	Prokaryote	NC_047927	0.116	0.1193	0	0.126	0.1207	0	0	1749
NC_024379	1498170	1498170-1	39093	Escherichia phage PE3-1	dsDNA	2170723	Escherichia coli O153	Autographiviridae	Pseudomonadota	Prokaryote	NC_024379	0.1145	0.1197	0	0.1256	0.1203	0	0	1750
MT350292	2736188	2736188-1	40712	Enterococcus phage EFA-1	dsDNA	1351	Enterococcus faecalis	Autographiviridae	Bacillota	Prokaryote	MT350292	0.1176	0.1245	0	0.1294	0.124	0	0	1751
NC_047829	1983789	1983789-1	39693	Escherichia phage ST31	dsDNA	562	Escherichia coli	Autographiviridae	Pseudomonadota	Prokaryote	NC_047829	0.1144	0.1205	0	0.1271	0.1218	0	0	1752
NC_011042	532075	532075-1	39252	Escherichia phage EcoDS1	dsDNA	562	Escherichia coli	Autographiviridae	Pseudomonadota	Prokaryote	NC_011042	0.1158	0.1223	0	0.1312	0.1257	0	0	1753
NC_048023	2783859	2783859-1	39747	Escherichia phage Vec13	dsDNA	562	Escherichia coli	Autographiviridae	Pseudomonadota	Prokaryote	NC_048023	0.1132	0.12	0	0.1275	0.1221	0	0	1754
NC_031937	1788294	1788294-1	38979	Escherichia phage LM33_P1	dsDNA	562	Escherichia coli	Autographiviridae	Pseudomonadota	Prokaryote	NC_031937	0.1143	0.1208	0	0.1268	0.1213	0	0	1755
NC_047808	1933110	1933110-1	39300	Escherichia phage vB_EcoP_F	dsDNA	562	Escherichia coli	Autographiviridae	Pseudomonadota	Prokaryote	NC_047808	0.1149	0.1212	0	0.1262	0.1209	0	0	1756
NC_007636	344021	344021-2	39699	Escherichia phage K1F	dsDNA	562	Escherichia coli	Autographiviridae	Pseudomonadota	Prokaryote	NC_007636	0.116	0.1226	0	0.1295	0.1227	0	0	1757
NC_007456	344021	344021-1	39704	Escherichia phage K1F	dsDNA	562	Escherichia coli	Autographiviridae	Pseudomonadota	Prokaryote	NC_007456	0.116	0.1226	0	0.1295	0.1227	0	0	1758
NC_048060	2320193	2320193-1	40651	Dickeya phage Mysterion	dsDNA	1089444	Dickeya solani	Autographiviridae	Pseudomonadota	Prokaryote	NC_048060	0.1185	0.1203	0	0.1243	0.1191	0	0	1759
NC_048059	2320192	2320192-1	40729	Dickeya phage Luksen	dsDNA	1089444	Dickeya solani	Autographiviridae	Pseudomonadota	Prokaryote	NC_048059	0.1189	0.1208	0	0.1251	0.1199	0	0	1760
NC_048057	2320191	2320191-1	40441	Dickeya phage Katbat	dsDNA	1089444	Dickeya solani	Autographiviridae	Pseudomonadota	Prokaryote	NC_048057	0.1189	0.1204	0	0.126	0.1207	0	0	1761
NC_047961	2163630	2163630-1	40484	Dickeya phage Dagda	dsDNA	1089444	Dickeya solani	Autographiviridae	Pseudomonadota	Prokaryote	NC_047961	0.1182	0.1204	0	0.1248	0.1196	0	0	1762
NC_048002	2268589	2268589-1	39883	Escherichia phage SRT7	dsDNA	562	Escherichia coli	Autographiviridae	Pseudomonadota	Prokaryote	NC_048002	0.1218	0.1207	0	0.1292	0.1238	0	0	1763
NC_047819	1961914	1961914-1	39906	Pectobacterium phage PPWS4	dsDNA	122277	Pectobacterium	Autographiviridae	Pseudomonadota	Prokaryote	NC_047819	0.1231	0.1168	0	0.1278	0.1224	0	0	1764
NC_047797	1927014	1927014-1	40751	Pectobacterium phage PP81	dsDNA	555	Pectobacterium carotovorum subsp. carotovorum	Autographiviridae	Pseudomonadota	Prokaryote	NC_047797	0.1243	0.1198	0	0.1278	0.1224	0	0	1765
NC_047801	1932882	1932882-1	40995	Pectobacterium phage PP47	dsDNA	555	Pectobacterium carotovorum subsp. carotovorum	Autographiviridae	Pseudomonadota	Prokaryote	NC_047801	0.1245	0.12	0	0.1276	0.1223	0	0	1766
NC_031115	1852627	1852627-1	39616	Morganella phage vB_MmoP_MP2	dsDNA	1912315	Morganella sp. (in: enterobacteria)	Autographiviridae	Pseudomonadota	Prokaryote	NC_031115	0.1168	0.1202	0	0.1269	0.1216	0	0	1767
NC_011085	526118	526118-1	38457	Morganella phage MmP1	dsDNA	582	Morganella morganii	Autographiviridae	Pseudomonadota	Prokaryote	NC_011085	0.1184	0.1237	0	0.131	0.1244	0	0	1768
NC_048052	2283033	2283033-1	40131	Dickeya phage vB_DsoP_JA10	dsDNA	1224151	Dickeya solani MK10	Autographiviridae	Pseudomonadota	Prokaryote	NC_048052	0.1219	0.1312	0	0.1327	0.1271	0	0	1769
NC_047964	2163631	2163631-1	39699	Dickeya phage Ninurta	dsDNA	1089444	Dickeya solani	Autographiviridae	Pseudomonadota	Prokaryote	NC_047964	0.1221	0.1293	0	0.1316	0.1261	0	0	1770
NC_019510	1051673	1051673-1	39282	Erwinia phage vB_EamP-L1	dsDNA	552	Erwinia amylovora	Autographiviridae	Pseudomonadota	Prokaryote	NC_019510	0.1148	0.1218	0	0.132	0.1264	0	0	1771
NC_047963	2163634	2163634-1	40552	Pectobacterium phage Jarilo	dsDNA	555	Pectobacterium carotovorum subsp. carotovorum	Autographiviridae	Pseudomonadota	Prokaryote	NC_047963	0.1166	0.1214	0	0.1296	0.1241	0.0019	0	1772
NC_047886	2041489	2041489-1	40142	Pectobacterium phage DU_PP_II	dsDNA	1913084	Pectobacterium sp.	Autographiviridae	Pseudomonadota	Prokaryote	NC_047886	0.1179	0.1207	0	0.1311	0.1256	0	0	1773
NC_047935	2052754	2052754-1	38391	Yersinia phage fPS-59	dsDNA	34051	Yersinia enterocolitica (type O:3)	Autographiviridae	Pseudomonadota	Prokaryote	NC_047935	0.1234	0.1311	0	0.1306	0.1268	0	0	1774
NC_047934	2052746	2052746-1	39034	Yersinia phage fPS-9	dsDNA	34051	Yersinia enterocolitica (type O:3)	Autographiviridae	Pseudomonadota	Prokaryote	NC_047934	0.1206	0.1302	0	0.1303	0.1235	0	0	1775
NC_047937	2052753	2052753-1	40075	Yersinia phage fPS-54-ocr	dsDNA	34051	Yersinia enterocolitica (type O:3)	Autographiviridae	Pseudomonadota	Prokaryote	NC_047937	0.1218	0.1287	0	0.1306	0.1252	0	0	1776
NC_047936	2052752	2052752-1	40694	Yersinia phage fPS-53	dsDNA	34051	Yersinia enterocolitica (type O:3)	Autographiviridae	Pseudomonadota	Prokaryote	NC_047936	0.1217	0.129	0	0.1309	0.1254	0	0	1777
NC_047789	1916101	1916101-1	39790	Pectobacterium phage PP74	dsDNA	55208	Pectobacterium wasabiae	Autographiviridae	Pseudomonadota	Prokaryote	NC_047789	0.1191	0.128	0	0.1272	0.122	0	0	1778
JQ965702	1176764	1176764-1	39415	Yersinia phage YpP-G	dsDNA	632	Yersinia pestis	Autographiviridae	Pseudomonadota	Prokaryote	JQ965702	0.1278	0.1312	0	0.1458	0.1386	0	0	1779
NC_011038	532078	532078-1	38677	Yersinia phage Yepe2	dsDNA	632	Yersinia pestis	Autographiviridae	Pseudomonadota	Prokaryote	NC_011038	0.1278	0.1312	0	0.1458	0.1385	0	0	1780
NC_023715	928293	928293-1	38616	Yersinia phage Yep-phi	dsDNA	632	Yersinia pestis	Autographiviridae	Pseudomonadota	Prokaryote	NC_023715	0.1252	0.13	0	0.1442	0.137	0	0	1781
NC_008694	369257	369257-1	38564	Yersinia phage Berlin	dsDNA	632	Yersinia pestis	Autographiviridae	Pseudomonadota	Prokaryote	NC_008694	0.1256	0.1303	0	0.1442	0.137	0	0	1782
NC_048180	2562138	2562138-1	40058	Shigella phage VB_Ship_A7	dsDNA	623	Shigella flexneri	Autographiviridae	Pseudomonadota	Prokaryote	NC_048180	0.1247	0.1278	0	0.1366	0.1308	0	0	1783
NC_071037	2910951	2910951-1	39433	Salmonella phage vB_STy-RN5i1	dsDNA	28901	Salmonella enterica	Autographiviridae	Pseudomonadota	Prokaryote	NC_071037	0.1285	0.128	0	0.1418	0.1347	0	0	1784
NC_028863	1572754	1572754-1	40477	Escherichia phage P694	dsDNA	562	Escherichia coli	Autographiviridae	Pseudomonadota	Prokaryote	NC_028863	0.129	0.1273	0	0.1367	0.131	0	0	1785
NC_031258	1543199	1543199-1	39696	Salmonella phage BP12A	dsDNA	28901	Salmonella enterica	Autographiviridae	Pseudomonadota	Prokaryote	NC_031258	0.1207	0.1311	0	0.1322	0.1267	0	0	1786
NC_011534	47049	47049-1	39472	Kluyvera phage Kvp1	dsDNA	580	Kluyvera cryocrescens	Autographiviridae	Pseudomonadota	Prokaryote	NC_011534	0.1186	0.1251	0	0.1331	0.1251	0	0	1787
NC_028822	1572753	1572753-1	40829	Escherichia phage P483	dsDNA	562	Escherichia coli	Autographiviridae	Pseudomonadota	Prokaryote	NC_028822	0.1263	0.1272	0	0.1356	0.1299	0	0	1788
NC_022744	1407608	1407608-1	39860	Erwinia phage FE44	dsDNA	558	Erwinia sp.	Autographiviridae	Pseudomonadota	Prokaryote	NC_022744	0.1273	0.1307	0	0.1362	0.1305	0	0	1789
NC_048108	2321391	2321391-1	39648	Yersinia phage PYPS50	dsDNA	91347	-	Autographiviridae	-	Prokaryote	NC_048108	0.1271	0.1314	0	0.1382	0.1301	0	0	1790
NC_047984	2233775	2233775-1	39825	Escherichia phage vB_EcoP_S523	dsDNA	1211845	Escherichia coli MC1061	Autographiviridae	Pseudomonadota	Prokaryote	NC_047984	0.1228	0.1283	0	0.131	0.1255	0	0	1791
NC_011040	532074	532074-1	39816	Escherichia phage BA14	dsDNA	562	Escherichia coli	Autographiviridae	Pseudomonadota	Prokaryote	NC_011040	0.1227	0.1292	0	0.1296	0.1241	0	0	1792
NC_048105	2053015	2053015-1	39688	Salmonella phage BSP161	dsDNA	90371	Salmonella enterica subsp. enterica serovar Typhimurium	Autographiviridae	Pseudomonadota	Prokaryote	NC_048105	0.1247	0.1291	0	0.1317	0.1252	0	0	1793
NC_015249	669008	669008-1	39270	Escherichia phage 285P	dsDNA	562	Escherichia coli	Autographiviridae	Pseudomonadota	Prokaryote	NC_015249	0.1261	0.1263	0	0.1366	0.1286	0	0	1794
NC_028772	1587520	1587520-1	39133	Enterobacter phage phiEap-1	dsDNA	548	Klebsiella aerogenes	Autographiviridae	Pseudomonadota	Prokaryote	NC_028772	0.1226	0.1242	0	0.1364	0.131	0	0	1795
NC_028655	1735591	1735591-1	39235	Yersinia phage vB_YenP_AP10	dsDNA	630	Yersinia enterocolitica	Autographiviridae	Pseudomonadota	Prokaryote	NC_028655	0.1194	0.1239	0	0.1373	0.1304	0	0	1796
NC_047761	1770232	1770232-1	41310	Klebsiella phage vB_KpnP_IME205	dsDNA	573	Klebsiella pneumoniae	Autographiviridae	Pseudomonadota	Prokaryote	NC_047761	0.1275	0.1308	0	0.137	0.1312	0	0	1797
NC_047780	1907781	1907781-1	40605	Klebsiella phage vB_KpnP_PRA33	dsDNA	573	Klebsiella pneumoniae	Autographiviridae	Pseudomonadota	Prokaryote	NC_047780	0.1246	0.1246	0	0.1338	0.1282	0	0	1798
NC_047782	1907783	1907783-1	41335	Klebsiella phage vB_KpnP_IL33	dsDNA	573	Klebsiella pneumoniae	Autographiviridae	Pseudomonadota	Prokaryote	NC_047782	0.1248	0.1251	0	0.1367	0.1309	0	0	1799
NC_047781	1907782	1907782-1	41697	Klebsiella phage vB_KpnP_BIS33	dsDNA	573	Klebsiella pneumoniae	Autographiviridae	Pseudomonadota	Prokaryote	NC_047781	0.1263	0.1272	0	0.1369	0.1312	0	0	1800
NC_047908	2066504	2066504-1	40945	Klebsiella phage SH-Kp 152410	dsDNA	573	Klebsiella pneumoniae	Autographiviridae	Pseudomonadota	Prokaryote	NC_047908	0.1244	0.1295	0	0.1363	0.1306	0	0	1801
NC_047970	2790306	2790306-1	40540	Klebsiella phage KP32_isolate 195	dsDNA	573	Klebsiella pneumoniae	Autographiviridae	Pseudomonadota	Prokaryote	NC_047970	0.1239	0.1282	0	0.1364	0.1307	0	0	1802
NC_048114	2488949	2488949-1	40539	Klebsiella phage kpssk3	dsDNA	573	Klebsiella pneumoniae	Autographiviridae	Pseudomonadota	Prokaryote	NC_048114	0.1267	0.1264	0	0.1397	0.1339	0	0	1803
NC_028688	1701804	1701804-1	40114	Klebsiella phage vB_Kp1	dsDNA	573	Klebsiella pneumoniae	Autographiviridae	Pseudomonadota	Prokaryote	NC_028688	0.126	0.1298	0	0.136	0.1303	0	0	1804
NC_047980	1958964	1958964-1	40578	Klebsiella phage SH-Kp 152234	dsDNA	573	Klebsiella pneumoniae	Autographiviridae	Pseudomonadota	Prokaryote	NC_047980	0.1251	0.1251	0	0.1354	0.1297	0	0	1805
NC_047971	2790307	2790307-1	40337	Klebsiella phage KP32_isolate 196	dsDNA	573	Klebsiella pneumoniae	Autographiviridae	Pseudomonadota	Prokaryote	NC_047971	0.1263	0.127	0	0.135	0.1293	0	0	1806
NC_015719	1041524	1041524-1	40940	Escherichia phage K30	dsDNA	562	Escherichia coli	Autographiviridae	Pseudomonadota	Prokaryote	NC_015719	0.1282	0.132	0	0.1332	0.1276	0	0	1807
NC_047773	1897431	1897431-1	41283	Klebsiella phage vB_KpnP_KpV766	dsDNA	573	Klebsiella pneumoniae	Autographiviridae	Pseudomonadota	Prokaryote	NC_047773	0.1255	0.1242	0	0.1341	0.1285	0	0	1808
NC_028977	1671396	1671396-1	41054	Klebsiella phage vB_KpnP_KpV289	dsDNA	573	Klebsiella pneumoniae	Autographiviridae	Pseudomonadota	Prokaryote	NC_028977	0.1254	0.1242	0	0.1295	0.1241	0	0	1809
NC_047799	1932362	1932362-1	40163	Klebsiella phage K5-4	dsDNA	570	Klebsiella	Autographiviridae	Pseudomonadota	Prokaryote	NC_047799	0.1253	0.1277	0	0.1357	0.13	0	0	1810
NC_047798	1932361	1932361-1	41116	Klebsiella phage K5-2	dsDNA	570	Klebsiella	Autographiviridae	Pseudomonadota	Prokaryote	NC_047798	0.1289	0.1308	0	0.1347	0.1291	0	0	1811
NC_047772	1897430	1897430-1	40395	Klebsiella phage vB_KpnP_KpV767	dsDNA	573	Klebsiella pneumoniae	Autographiviridae	Pseudomonadota	Prokaryote	NC_047772	0.1252	0.1265	0	0.1331	0.1275	0	0	1812
NC_013647	674082	674082-1	41119	Klebsiella phage KP32	dsDNA	573	Klebsiella pneumoniae	Autographiviridae	Pseudomonadota	Prokaryote	NC_013647	0.1261	0.1304	0	0.1355	0.1298	0	0	1813
NC_028800	1647374	1647374-1	41698	Klebsiella phage K5	dsDNA	573	Klebsiella pneumoniae	Autographiviridae	Pseudomonadota	Prokaryote	NC_028800	0.1268	0.1302	0	0.1335	0.1279	0	0	1814
NC_048014	2268396	2268396-1	39906	Klebsiella phage vB_KpnP_IME321	dsDNA	573	Klebsiella pneumoniae	Autographiviridae	Pseudomonadota	Prokaryote	NC_048014	0.1254	0.1291	0	0.1344	0.1288	0	0	1815
NC_048129	2282629	2282629-1	40236	Klebsiella phage KN1-1	dsDNA	570	Klebsiella	Autographiviridae	Pseudomonadota	Prokaryote	NC_048129	0.1266	0.1295	0	0.1379	0.1321	0	0	1816
NC_048131	2282630	2282630-1	41059	Klebsiella phage KN3-1	dsDNA	570	Klebsiella	Autographiviridae	Pseudomonadota	Prokaryote	NC_048131	0.127	0.1293	0	0.1362	0.1305	0	0	1817
NC_048138	2492437	2492437-1	40352	Klebsiella phage Henu1	dsDNA	573	Klebsiella pneumoniae	Autographiviridae	Pseudomonadota	Prokaryote	NC_048138	0.1253	0.1294	0	0.1322	0.1267	0	0	1818
NC_011043	532077	532077-1	41181	Klebsiella phage K11	dsDNA	1497796	Klebsiella sp. 390	Autographiviridae	Pseudomonadota	Prokaryote	NC_011043	0.1268	0.1296	0	0.1341	0.1285	0	0	1819
NC_047969	2790305	2790305-1	41161	Klebsiella phage KP32_isolate 194	dsDNA	573	Klebsiella pneumoniae	Autographiviridae	Pseudomonadota	Prokaryote	NC_047969	0.1267	0.128	0	0.1372	0.1314	0	0	1820
NC_047771	1882400	1882400-1	40765	Klebsiella phage vB_KpnP_KpV763	dsDNA	573	Klebsiella pneumoniae	Autographiviridae	Pseudomonadota	Prokaryote	NC_047771	0.1257	0.129	0	0.1359	0.1302	0	0	1821
NC_047968	2790304	2790304-1	40635	Klebsiella phage KP32_isolate 192	dsDNA	573	Klebsiella pneumoniae	Autographiviridae	Pseudomonadota	Prokaryote	NC_047968	0.1256	0.1287	0	0.1358	0.1301	0	0	1822
NC_048130	2282631	2282631-1	41219	Klebsiella phage KN4-1	dsDNA	570	Klebsiella	Autographiviridae	Pseudomonadota	Prokaryote	NC_048130	0.1264	0.1278	0	0.1414	0.1355	0	0	1823
NC_048175	2562178	2562178-1	40599	Klebsiella phage Pharr	dsDNA	573	Klebsiella pneumoniae	Autographiviridae	Pseudomonadota	Prokaryote	NC_048175	0.1269	0.1309	0	0.1358	0.1301	0	0	1824
NC_047842	2024247	2024247-1	40048	Klebsiella phage 2044-307w	dsDNA	573	Klebsiella pneumoniae	Autographiviridae	Pseudomonadota	Prokaryote	NC_047842	0.1267	0.1285	0	0.1357	0.1301	0	0	1825
NC_047864	10759	10759-2	38209	Enterobacteria phage T3	dsDNA	562	Escherichia coli	Autographiviridae	Pseudomonadota	Prokaryote	NC_047864	0.1204	0.1302	0	0.137	0.1312	0	0	1826
NC_047867	1075774	1075774-1	38202	Enterobacteria phage T7M	dsDNA	562	Escherichia coli	Autographiviridae	Pseudomonadota	Prokaryote	NC_047867	0.1204	0.1303	0	0.137	0.1312	0	0	1827
NC_003298	10759	10759-1	38208	Enterobacteria phage T3	dsDNA	562	Escherichia coli	Autographiviridae	Pseudomonadota	Prokaryote	NC_003298	0.1203	0.1301	0	0.1368	0.1311	0	0	1828
NC_047856	1871708	1871708-1	44911	Enterobacter phage KNP3	dsDNA	547	Enterobacter	Autographiviridae	Pseudomonadota	Prokaryote	NC_047856	0.1216	0.1277	0	0.1289	0.1225	0	0	1829
NC_028795	1636314	1636314-1	31522	Enterobacter phage E-3	dsDNA	550	Enterobacter cloacae	Autographiviridae	Pseudomonadota	Prokaryote	NC_028795	0.112	0.1144	0	0.1201	0.1153	0	0	1830
NC_047843	2024248	2024248-1	39064	Leclercia phage 10164-302	dsDNA	83655	Leclercia adecarboxylata	Autographiviridae	Pseudomonadota	Prokaryote	NC_047843	0.1239	0.1282	0	0.1343	0.1286	0	0	1831
NC_048063	2301650	2301650-1	39382	Escherichia phage LL2	dsDNA	562	Escherichia coli	Autographiviridae	Pseudomonadota	Prokaryote	NC_048063	0.1269	0.1311	0	0.1339	0.1283	0	0	1832
NC_047774	1897434	1897434-1	39631	Serratia phage SM9-3Y	dsDNA	615	Serratia marcescens	Autographiviridae	Pseudomonadota	Prokaryote	NC_047774	0.1281	0.1305	0	0.136	0.1303	0	0	1833
NC_071009	2910948	2910948-1	38505	Salmonella phage vB_SAg-RPN15	dsDNA	28901	Salmonella enterica	Autographiviridae	Pseudomonadota	Prokaryote	NC_071009	0.123	0.1275	0	0.1356	0.13	0	0	1834
NC_031092	1805465	1805465-1	39158	Citrobacter phage SH2	dsDNA	546	Citrobacter freundii	Autographiviridae	Pseudomonadota	Prokaryote	NC_031092	0.1236	0.1297	0	0.1352	0.1295	0	0	1835
NC_010807	529929	529929-1	38815	Salmonella phage phiSG-JL2	dsDNA	594	Salmonella enterica subsp. enterica serovar Gallinarum	Autographiviridae	Pseudomonadota	Prokaryote	NC_010807	0.1257	0.1292	0	0.1341	0.1285	0	0	1836
NC_031066	1805464	1805464-1	39434	Citrobacter phage SH1	dsDNA	546	Citrobacter freundii	Autographiviridae	Pseudomonadota	Prokaryote	NC_031066	0.1255	0.1305	0	0.1353	0.1296	0	0	1837
NC_047844	2024251	2024251-1	39216	Serratia phage 2050H2	dsDNA	615	Serratia marcescens	Autographiviridae	Pseudomonadota	Prokaryote	NC_047844	0.1239	0.1295	0	0.137	0.1313	0	0	1838
NC_028880	1610508	1610508-1	38625	Citrobacter phage phiCFP-1	dsDNA	546	Citrobacter freundii	Autographiviridae	Pseudomonadota	Prokaryote	NC_028880	0.1243	0.1303	0	0.1356	0.1299	0	0	1839
NC_047766	1852630	1852630-1	38890	Escherichia phage ECA2	dsDNA	562	Escherichia coli	Autographiviridae	Pseudomonadota	Prokaryote	NC_047766	0.1252	0.1262	0	0.134	0.1274	0	0	1840
NC_025451	1536611	1536611-1	38646	Yersinia phage vB_YenP_AP5	dsDNA	630	Yersinia enterocolitica	Autographiviridae	Pseudomonadota	Prokaryote	NC_025451	0.1257	0.1296	0	0.1388	0.133	0	0	1841
NC_001271	110457	110457-1	39600	Yersinia phage phiYeO3-12	dsDNA	34051	Yersinia enterocolitica (type O:3)	Autographiviridae	Pseudomonadota	Prokaryote	NC_001271	0.1257	0.1306	0	0.1365	0.1308	0	0	1842
NC_047755	1662463	1662463-1	39210	Yersinia phage phiYe-F10	dsDNA	630	Yersinia enterocolitica	Autographiviridae	Pseudomonadota	Prokaryote	NC_047755	0.1274	0.1319	0	0.1341	0.1285	0	0	1843
KP791807	1636315	1636315-1	39142	Enterobacter phage E-4	dsDNA	550	Enterobacter cloacae	Autographiviridae	Pseudomonadota	Prokaryote	KP791807	0.1265	0.1271	0	0.1345	0.1289	0	0	1844
NC_029102	1636313	1636313-1	36051	Enterobacter phage E-2	dsDNA	550	Enterobacter cloacae	Autographiviridae	Pseudomonadota	Prokaryote	NC_029102	0.1265	0.1282	0	0.1345	0.1289	0	0	1845
NC_019416	1239382	1239382-1	38513	Stenotrophomonas phage IME15	dsDNA	40324	Stenotrophomonas maltophilia	Autographiviridae	Pseudomonadota	Prokaryote	NC_019416	0.1225	0.1299	0	0.1326	0.127	0	0	1846
NC_047942	2099356	2099356-1	39752	Escherichia phage Ebrios	dsDNA	498388	Escherichia coli C	Autographiviridae	Pseudomonadota	Prokaryote	NC_047942	0.1225	0.1282	0	0.1297	0.1242	0	0	1847
NC_015271	866889	866889-1	38368	Salmonella phage Vi06	dsDNA	90370	Salmonella enterica subsp. enterica serovar Typhi	Autographiviridae	Pseudomonadota	Prokaryote	NC_015271	0.1214	0.1278	0	0.1363	0.1306	0	0	1848
NC_047895	2053563	2053563-1	39919	Escherichia phage EG1	dsDNA	511145	Escherichia coli str. K-12 substr. MG1655	Autographiviridae	Pseudomonadota	Prokaryote	NC_047895	0.1228	0.1306	0	0.1325	0.127	0	0	1849
MT350293	2736189	2736189-1	39964	Enterococcus phage EFA-2	dsDNA	1351	Enterococcus faecalis	Autographiviridae	Bacillota	Prokaryote	MT350293	0.122	0.127	0	0.1359	0.1302	0	0	1850
NC_011045	532076	532076-1	38841	Escherichia phage 13a	dsDNA	562	Escherichia coli	Autographiviridae	Pseudomonadota	Prokaryote	NC_011045	0.1171	0.1266	0	0.1302	0.1246	0	0	1851
NC_001604	10760	10760-1	39937	Escherichia phage T7	dsDNA	562	Escherichia coli	Autographiviridae	Pseudomonadota	Prokaryote	NC_001604	0.119	0.1282	0	0.1335	0.128	0	0	1852
NC_047940	1176767	1176767-1	38288	Yersinia phage YpsP-G	dsDNA	632	Yersinia pestis	Autographiviridae	Pseudomonadota	Prokaryote	NC_047940	0.1208	0.1296	0	0.1323	0.1268	0	0	1853
NC_047939	1176766	1176766-1	37714	Yersinia phage YpP-Y	dsDNA	632	Yersinia pestis	Autographiviridae	Pseudomonadota	Prokaryote	NC_047939	0.1215	0.1297	0	0.1333	0.1277	0	0	1854
JQ965701	1176765	1176765-1	38284	Yersinia phage YpP-R	dsDNA	632	Yersinia pestis	Autographiviridae	Pseudomonadota	Prokaryote	JQ965701	0.1217	0.1298	0	0.1336	0.128	0	0	1855
JQ957925	1176434	1176434-1	37432	Yersinia phage Y	dsDNA	632	Yersinia pestis	Autographiviridae	Pseudomonadota	Prokaryote	JQ957925	0.1218	0.1302	0	0.1336	0.128	0	0	1856
JX000007	1195074	1195074-1	37260	Yersinia phage R	dsDNA	632	Yersinia pestis	Autographiviridae	Pseudomonadota	Prokaryote	JX000007	0.1214	0.1297	0	0.1318	0.1262	0	0	1857
NC_004777	227720	227720-1	37555	Yersinia phage phiA1122	dsDNA	632	Yersinia pestis	Autographiviridae	Pseudomonadota	Prokaryote	NC_004777	0.1218	0.129	0	0.1336	0.128	0	0	1858
NC_048078	2340719	2340719-1	39266	Escherichia phage N30	dsDNA	562	Escherichia coli	Autographiviridae	Pseudomonadota	Prokaryote	NC_048078	0.1205	0.1265	0	0.137	0.1301	0	0	1859
NC_048079	2340717	2340717-1	39551	Escherichia phage C5	dsDNA	562	Escherichia coli	Autographiviridae	Pseudomonadota	Prokaryote	NC_048079	0.1174	0.1273	0	0.1358	0.1289	0	0	1860
NC_048163	2528528	2528528-1	39536	Escherichia phage NC-A	dsDNA	753642	Escherichia coli NC101	Autographiviridae	Pseudomonadota	Prokaryote	NC_048163	0.1144	0.1276	0	0.1337	0.1269	0	0	1861
NC_031114	1837842	1837842-1	39235	Escherichia phage 64795_ec1	dsDNA	562	Escherichia coli	Autographiviridae	Pseudomonadota	Prokaryote	NC_031114	0.1145	0.1254	0	0.137	0.1301	0	0	1862
NC_047923	2079317	2079317-1	39482	Escherichia phage HZ2R8	dsDNA	562	Escherichia coli	Autographiviridae	Pseudomonadota	Prokaryote	NC_047923	0.1226	0.1291	0	0.14	0.1342	0	0	1863
NC_048004	2268591	2268591-1	38821	Salmonella phage 3A_8767	dsDNA	90370	Salmonella enterica subsp. enterica serovar Typhi	Autographiviridae	Pseudomonadota	Prokaryote	NC_048004	0.1162	0.1264	0	0.1331	0.1264	0	0	1864
NC_027387	1527506	1527506-1	38810	Escherichia phage CICC 80001	dsDNA	562	Escherichia coli	Autographiviridae	Pseudomonadota	Prokaryote	NC_027387	0.1233	0.1254	0	0.1332	0.1264	0	0	1865
NC_048082	2315471	2315471-1	38396	Enterobacteria phage vB_EcoP_IME390	dsDNA	511693	Escherichia coli BL21	Autographiviridae	Pseudomonadota	Prokaryote	NC_048082	0.1158	0.1289	0	0.1323	0.1256	0	0	1866
NC_070950	2767581	2767581-1	253383	Klebsiella phage Miami	dsDNA	573	Klebsiella pneumoniae	-	Pseudomonadota	Prokaryote	NC_070950	0	0	0	0	0	0	0	1867
NC_007623	273133	273133-1	211215	Pseudomonas phage EL	dsDNA	287	Pseudomonas aeruginosa	-	Pseudomonadota	Prokaryote	NC_007623	0	0	0	0	0	0	0	1868
NC_042018	2026080	2026080-1	235108	Erwinia phage vB_EamM_RisingSun	dsDNA	552	Erwinia amylovora	-	Pseudomonadota	Prokaryote	NC_042018	0	0	0	0	0	0	0	1869
NC_042136	1262540	1262540-1	236053	Vibrio phage VP4B	dsDNA	669	Vibrio harveyi	-	Pseudomonadota	Prokaryote	NC_042136	0	0	0	0	0	0	0	1870
NC_041916	1938577	1938577-1	239276	Vibrio phage pTD1	dsDNA	670	Vibrio parahaemolyticus	-	Pseudomonadota	Prokaryote	NC_041916	0	0	0	0	0	0	0	1871
NC_048779	2592615	2592615-1	238099	Vibrio phage USC-1	dsDNA	663	Vibrio alginolyticus	-	Pseudomonadota	Prokaryote	NC_048779	0	0	0	0	0	0	0	1872
NC_042100	2070057	2070057-1	237722	Vibrio phage Aphrodite1	dsDNA	663	Vibrio alginolyticus	-	Pseudomonadota	Prokaryote	NC_042100	0	0	0	0	0	0	0	1873
NC_048747	2508172	2508172-1	242446	Vibrio phage 2 TSL-2019	dsDNA	663	Vibrio alginolyticus	-	Pseudomonadota	Prokaryote	NC_048747	0	0	0	0	0	0	0	1874
NC_048821	2664246	2664246-1	237509	Photobacterium phage PDCC-1	dsDNA	85581	Photobacterium damselae subsp. damselae	-	Pseudomonadota	Prokaryote	NC_048821	0	0	0	0	0	0	0	1875
NC_048182	2562142	2562142-1	276734	Edwardsiella phage pEt-SU	dsDNA	636	Edwardsiella tarda	-	Pseudomonadota	Prokaryote	NC_048182	0	0	0	0	0	0	0	1876
NC_016571	1124849	1124849-1	284757	Pseudomonas phage OBP	dsDNA	294	Pseudomonas fluorescens	-	Pseudomonadota	Prokaryote	NC_016571	0	0	0	0	0	0	0	1877
NC_070936	2664939	2664939-1	253367	Klebsiella phage N1M2	dsDNA	548	Klebsiella aerogenes	-	Pseudomonadota	Prokaryote	NC_070936	0	0	0	0	0	0	0	1878
NC_071015	2863194	2863194-1	253740	Kosakonia phage Kc263	dsDNA	208223	Kosakonia cowanii	-	Pseudomonadota	Prokaryote	NC_071015	0	0	0	0	0	0	0	1879
NC_070952	2869569	2869569-1	262639	Erwinia phage AH04	dsDNA	182337	Erwinia billingiae	-	Pseudomonadota	Prokaryote	NC_070952	0	0	0	0	0	0	0	1880
NC_071007	2924888	2924888-1	234546	Aeromonas phage ZPAH34	dsDNA	644	Aeromonas hydrophila	-	Pseudomonadota	Prokaryote	NC_071007	0	0	0	0	0	0	0	1881
NC_070998	2591406	2591406-1	237367	Aeromonas phage PS1	dsDNA	644	Aeromonas hydrophila	-	Pseudomonadota	Prokaryote	NC_070998	0	0	0	0	0	0	0	1882
NC_070999	2908744	2908744-1	235066	Aeromonas phage pAEv1810	dsDNA	654	Aeromonas veronii	-	Pseudomonadota	Prokaryote	NC_070999	0	0	0	0	0	0	0	1883
NC_070956	2591025	2591025-1	260310	Aeromonas phage LAh10	dsDNA	644	Aeromonas hydrophila	-	Pseudomonadota	Prokaryote	NC_070956	0	0	0	0	0	0	0	1884
NC_070958	2593322	2593322-1	259831	Aeromonas phage D6	dsDNA	644	Aeromonas hydrophila	-	Pseudomonadota	Prokaryote	NC_070958	0	0	0	0	0	0	0	1885
NC_070957	2593327	2593327-1	262372	Aeromonas phage D3	dsDNA	644	Aeromonas hydrophila	-	Pseudomonadota	Prokaryote	NC_070957	0	0	0	0	0	0	0	1886
NC_017975	1173297	1173297-1	167292	Halocynthia phage JM-2012	dsDNA	2	Bacteria	-	-	Prokaryote	NC_017975	0	0	0	0	0	0	0	1887
NC_031043	1883377	1883377-1	229501	Erwinia phage vB_EamM_Phobos	dsDNA	552	Erwinia amylovora	-	Pseudomonadota	Prokaryote	NC_031043	0	0	0	0	0	0	0	1888
NC_021531	1195085	1195085-1	223989	Cronobacter phage CR5	dsDNA	28141	Cronobacter sakazakii	-	Pseudomonadota	Prokaryote	NC_021531	0	0	0	0	0	0	0	1889
NC_031007	1883372	1883372-1	223935	Erwinia phage vB_EamM_EarlPhillipIV	dsDNA	552	Erwinia amylovora	-	Pseudomonadota	Prokaryote	NC_031007	0	0	0	0	0	0	0	1890
NC_048173	2530027	2530027-1	223950	Erwinia phage Derbicus	dsDNA	552	Erwinia amylovora	-	Pseudomonadota	Prokaryote	NC_048173	0	0	0	0	0	0	0	1891
NC_048016	2267653	2267653-1	244950	Erwinia phage Wellington	dsDNA	552	Erwinia amylovora	-	Pseudomonadota	Prokaryote	NC_048016	0	0	0	0	0	0	0	1892
NC_031010	1883374	1883374-1	246390	Erwinia phage vB_EamM_Kwan	dsDNA	552	Erwinia amylovora	-	Pseudomonadota	Prokaryote	NC_031010	0	0	0	0	0	0	0	1893
NC_027402	1090134	1090134-1	240413	Salmonella phage SPN3US	dsDNA	99287	Salmonella enterica subsp. enterica serovar Typhimurium str. LT2	-	Pseudomonadota	Prokaryote	NC_027402	0	0	0	0	0	0	0	1894
NC_031107	1883370	1883370-1	246290	Erwinia phage vB_EamM_Asesino	dsDNA	552	Erwinia amylovora	-	Pseudomonadota	Prokaryote	NC_031107	0	0	0	0	0	0	0	1895
NC_019929	1029988	1029988-1	243050	Erwinia phage phiEaH2	dsDNA	552	Erwinia amylovora	-	Pseudomonadota	Prokaryote	NC_019929	0	0	0	0	0	0	0	1896
NC_031127	1883373	1883373-1	240761	Erwinia phage vB_EamM_Huxley	dsDNA	552	Erwinia amylovora	-	Pseudomonadota	Prokaryote	NC_031127	0	0	0	0	0	0	0	1897
NC_042056	1883375	1883375-1	241654	Erwinia phage Machina	dsDNA	552	Erwinia amylovora	-	Pseudomonadota	Prokaryote	NC_042056	0	0	0	0	0	0	0	1898
NC_031126	1883371	1883371-1	244840	Erwinia phage vB_EamM_ChrisDB	dsDNA	552	Erwinia amylovora	-	Pseudomonadota	Prokaryote	NC_031126	0	0	0	0	0	0	0	1899
NC_031120	1883379	1883379-1	241147	Erwinia phage vB_EamM_Caitlin	dsDNA	552	Erwinia amylovora	-	Pseudomonadota	Prokaryote	NC_031120	0	0	0	0	0	0	0	1900
NC_041911	1923889	1923889-1	279845	Ralstonia phage RP12	dsDNA	305	Ralstonia solanacearum	-	Pseudomonadota	Prokaryote	NC_041911	0	0	0	0	0	0.0031	0	1901
NC_028950	1585840	1585840-1	223932	Ralstonia phage RSL2	dsDNA	48736	Ralstonia	-	Pseudomonadota	Prokaryote	NC_028950	0	0	0	0	0	0.002	0	1902
NC_028899	1689679	1689679-1	222888	Ralstonia phage RSF1	dsDNA	305	Ralstonia solanacearum	-	Pseudomonadota	Prokaryote	NC_028899	0	0	0	0	0	0.002	0	1903
NC_041994	2006684	2006684-1	278136	Pseudomonas phage Noxifer	dsDNA	216595	Pseudomonas fluorescens SBW25	-	Pseudomonadota	Prokaryote	NC_041994	0	0	0	0	0	0.003	0	1904
NC_062581	2530023	2530023-1	305260	Pseudomonas phage Psa21	dsDNA	287	Pseudomonas aeruginosa	-	Pseudomonadota	Prokaryote	NC_062581	0	0	0	0	0	0.005	0	1905
NC_062582	2006668	2006668-1	309157	Pseudomonas phage Phabio	dsDNA	216595	Pseudomonas fluorescens SBW25	-	Pseudomonadota	Prokaryote	NC_062582	0	0	0	0	0	0	0	1906
NC_010821	198110	198110-1	316674	Pseudomonas phage 201phi2-1	dsDNA	587753	Pseudomonas chlororaphis	-	Pseudomonadota	Prokaryote	NC_010821	0	0	0	0	0	0	0	1907
NC_070882	2601632	2601632-1	301543	Pseudomonas phage vB_PaeM_PS119XW	dsDNA	286	Pseudomonas	-	Pseudomonadota	Prokaryote	NC_070882	0	0	0	0	0	0.002	0	1908
NC_028999	998086	998086-1	309208	Pseudomonas phage PhiPA3	dsDNA	287	Pseudomonas aeruginosa	-	Pseudomonadota	Prokaryote	NC_028999	0	0	0	0	0	0.0019	0	1909
NC_042081	2041345	2041345-1	279696	Pseudomonas phage SL2	dsDNA	287	Pseudomonas aeruginosa	-	Pseudomonadota	Prokaryote	NC_042081	0	0	0	0	0	0	0	1910
NC_004629	2905945	2905945-1	280334	Pseudomonas phage phiKZ	dsDNA	287	Pseudomonas aeruginosa	-	Pseudomonadota	Prokaryote	NC_004629	0	0	0	0	0	0	0	1911
NC_042060	347330	347330-1	266743	Pseudomonas phage PA7	dsDNA	287	Pseudomonas aeruginosa	-	Pseudomonadota	Prokaryote	NC_042060	0	0	0	0	0	0	0	1912
NC_070650	2762819	2762819-1	265389	Klebsiella phage vB_KvM-Eowyn	dsDNA	570	Klebsiella	-	Pseudomonadota	Prokaryote	NC_070650	0	0	0	0	0	0	0	1913
NC_023610	1401669	1401669-1	218339	Erwinia phage PhiEaH1	dsDNA	552	Erwinia amylovora	-	Pseudomonadota	Prokaryote	NC_023610	0	0	0	0	0	0.003	0	1914
NC_048668	2024252	2024252-1	276025	Serratia phage vB_SmaM_ 2050HW	dsDNA	615	Serratia marcescens	-	Pseudomonadota	Prokaryote	NC_048668	0	0	0	0	0	0	0	1915
NC_048792	2587814	2587814-1	273933	Serratia phage Moabite	dsDNA	615	Serratia marcescens	-	Pseudomonadota	Prokaryote	NC_048792	0	0	0	0	0	0	0	1916
NC_061421	2801834	2801834-1	307210	Klebsiella phage vB_KpM_FBKp24	dsDNA	573	Klebsiella pneumoniae	-	Pseudomonadota	Prokaryote	NC_061421	0	0	0	0	0	0	0.0021	1917
NC_061418	2698923	2698923-1	296707	Klebsiella phage KpLz-2_45	dsDNA	573	Klebsiella pneumoniae	-	Pseudomonadota	Prokaryote	NC_061418	0	0	0	0	0	0	0.0019	1918
NC_048170	2502409	2502409-1	237307	Escherichia phage vB_EcoM_Goslar	dsDNA	562	Escherichia coli	-	Pseudomonadota	Prokaryote	NC_048170	0	0.0022	0	0	0	0	0	1919
NC_041975	1815989	1815989-1	273224	Erwinia phage vB_EamM_Special G	dsDNA	552	Erwinia amylovora	-	Pseudomonadota	Prokaryote	NC_041975	0	0	0	0	0	0	0	1920
NC_041974	1815988	1815988-1	271088	Erwinia phage vB_EamM_Simmy50	dsDNA	552	Erwinia amylovora	-	Pseudomonadota	Prokaryote	NC_041974	0	0	0	0	0	0	0	1921
NC_041973	1815987	1815987-1	271182	Erwinia phage vB_EamM_RAY	dsDNA	552	Erwinia amylovora	-	Pseudomonadota	Prokaryote	NC_041973	0	0	0	0	0	0	0	1922
NC_042098	2060127	2060127-1	272458	Erwinia phage vB_EamM_Desertfox	dsDNA	552	Erwinia amylovora	-	Pseudomonadota	Prokaryote	NC_042098	0	0	0	0	0	0	0	1923
NC_041972	1815986	1815986-1	273501	Erwinia phage vB_EamM_Deimos-Minion	dsDNA	552	Erwinia amylovora	-	Pseudomonadota	Prokaryote	NC_041972	0	0	0	0	0	0	0	1924
NC_023557	1429768	1429768-1	271084	Erwinia phage Ea35-70	dsDNA	552	Erwinia amylovora	-	Pseudomonadota	Prokaryote	NC_023557	0	0	0	0	0	0	0	1925
KF005318	1300006	1300006-1	101724	Alteromonas phage vB_AmaP_AD45-P3	dsDNA	226	-	Schitoviridae	-	Prokaryote	KF005318	0	0	0	0	0	0	0	1926
KF005319	1300007	1300007-1	100619	Alteromonas phage vB_AmaP_AD45-P4	dsDNA	226	-	Schitoviridae	-	Prokaryote	KF005319	0	0	0	0	0	0	0	1927
KF005320	1300005	1300005-1	104036	Alteromonas phage vB_AmaP_AD45-P2	dsDNA	226	-	Schitoviridae	-	Prokaryote	KF005320	0	0	0	0	0	0	0	1928
NC_021532	1300004	1300004-1	103910	Alteromonas phage vB_AmaP_AD45-P1	dsDNA	226	-	Schitoviridae	-	Prokaryote	NC_021532	0	0	0	0	0	0	0	1929
NC_048125	1881237	1881237-1	71992	Vibrio phage 1.261.O._10N.286.51.A7	dsDNA	553239	Vibrio breoganii	Schitoviridae	Pseudomonadota	Prokaryote	NC_048125	0	0	0	0	0	0	0	1930
NC_048124	1881226	1881226-1	71915	Vibrio phage 1.224.A._10N.261.48.B1	dsDNA	553239	Vibrio breoganii	Schitoviridae	Pseudomonadota	Prokaryote	NC_048124	0	0	0	0	0	0	0	1931
NC_048122	1881217	1881217-1	72305	Vibrio phage 1.188.A._10N.286.51.A6	dsDNA	553239	Vibrio breoganii	Schitoviridae	Pseudomonadota	Prokaryote	NC_048122	0	0	0	0	0	0	0	1932
NC_048121	1881213	1881213-1	72290	Vibrio phage 1.169.O._10N.261.52.B1	dsDNA	553239	Vibrio breoganii	Schitoviridae	Pseudomonadota	Prokaryote	NC_048121	0	0	0	0	0	0	0	1933
NC_055736	1881236	1881236-1	71702	Vibrio phage 1.245.O._10N.261.54.C7	dsDNA	553239	Vibrio breoganii	Schitoviridae	Pseudomonadota	Prokaryote	NC_055736	0	0	0	0	0	0	0	1934
NC_055735	1881231	1881231-1	70494	Vibrio phage 1.238.A._10N.261.52.F10	dsDNA	553239	Vibrio breoganii	Schitoviridae	Pseudomonadota	Prokaryote	NC_055735	0	0	0	0	0	0	0	1935
NC_055784	2500581	2500581-1	78071	Vibrio virus vB_VspP_SBP1	dsDNA	678	Vibrio sp.	Schitoviridae	Pseudomonadota	Prokaryote	NC_055784	0	0	0	0.0019	0.0018	0	0	1936
NC_049379	1913109	1913109-1	78145	Vibrio phage vB_VspP_pVa5	dsDNA	29497	Vibrio splendidus	Schitoviridae	Pseudomonadota	Prokaryote	NC_049379	0	0	0	0	0	0	0	1937
NC_049431	1881383	1881383-1	76918	Vibrio phage 1.097.O._10N.286.49.B3	dsDNA	678	Vibrio sp.	Schitoviridae	Pseudomonadota	Prokaryote	NC_049431	0	0	0	0	0	0	0	1938
NC_049430	1881421	1881421-1	75880	Vibrio phage 1.026.O._10N.222.49.C7	dsDNA	29497	Vibrio splendidus	Schitoviridae	Pseudomonadota	Prokaryote	NC_049430	0	0	0	0	0	0	0	1939
NC_020849	754052	754052-1	76802	Pseudoalteromonas phage pYD6-A	dsDNA	728062	Pseudoalteromonas sp. YD6	Schitoviridae	Pseudomonadota	Prokaryote	NC_020849	0	0	0	0	0	0	0	1940
NC_020848	754073	754073-1	76705	Vibrio phage VBP47	dsDNA	223926	Vibrio parahaemolyticus RIMD 2210633	Schitoviridae	Pseudomonadota	Prokaryote	NC_020848	0	0	0	0	0	0	0	1941
NC_020868	754072	754072-1	76718	Vibrio phage VBP32	dsDNA	223926	Vibrio parahaemolyticus RIMD 2210633	Schitoviridae	Pseudomonadota	Prokaryote	NC_020868	0	0	0	0	0	0	0	1942
NC_055824	2654972	2654972-1	68059	Vibrio phage phi50-12	dsDNA	696485	Vibrio owensii	Schitoviridae	Pseudomonadota	Prokaryote	NC_055824	0	0	0	0	0	0	0	1943
NC_070848	2859072	2859072-1	73099	Vibrio phage BUCT194	dsDNA	1219076	Vibrio alginolyticus NBRC 15630 = ATCC 17749	Schitoviridae	Pseudomonadota	Prokaryote	NC_070848	0	0	0.0016	0	0	0	0	1944
NC_055717	1965485	1965485-1	74325	Vibrio phage pVco-5	dsDNA	190893	Vibrio coralliilyticus	Schitoviridae	Pseudomonadota	Prokaryote	NC_055717	0	0	0.0035	0	0	0	0	1945
NC_028799	1589297	1589297-1	66708	Vibrio phage phi 1	dsDNA	666	Vibrio cholerae	Schitoviridae	Pseudomonadota	Prokaryote	NC_028799	0	0	0.0036	0	0	0	0	1946
NC_049380	1916111	1916111-1	69396	Vibrio phage JSF3	dsDNA	45888	Vibrio cholerae O139	Schitoviridae	Pseudomonadota	Prokaryote	NC_049380	0	0	0.0036	0	0	0	0	1947
NC_049350	1283073	1283073-1	68964	Vibrio phage VCO139	dsDNA	666	Vibrio cholerae	Schitoviridae	Pseudomonadota	Prokaryote	NC_049350	0	0	0.0036	0	0	0	0	1948
NC_021540	1283071	1283071-1	69278	Vibrio phage JA-1	dsDNA	666	Vibrio cholerae	Schitoviridae	Pseudomonadota	Prokaryote	NC_021540	0	0	0.0036	0	0	0	0	1949
NC_055823	2655002	2655002-1	79328	Acinetobacter phage VB_ApiP_XC38	dsDNA	909768	-	Schitoviridae	-	Prokaryote	NC_055823	0	0	0	0	0	0	0	1950
NC_023581	1406780	1406780-1	77792	Acinetobacter phage Presley	dsDNA	470	Acinetobacter baumannii	Schitoviridae	Pseudomonadota	Prokaryote	NC_023581	0	0	0	0	0	0.0017	0	1951
NC_068555	2801837	2801837-1	76339	Klebsiella phage vB_KpP_FBKp27	dsDNA	573	Klebsiella pneumoniae	Schitoviridae	Pseudomonadota	Prokaryote	NC_068555	0	0	0	0	0	0	0	1952
NC_055919	2806547	2806547-1	76617	Klebsiella phage vB_KpnP_P184	dsDNA	573	Klebsiella pneumoniae	Schitoviridae	Pseudomonadota	Prokaryote	NC_055919	0	0	0	0	0	0	0	1953
NC_070861	2863195	2863195-1	76232	Kosakonia phage Kc283	dsDNA	208223	Kosakonia cowanii	Schitoviridae	Pseudomonadota	Prokaryote	NC_070861	0	0	0	0	0	0	0	1954
NC_070860	2686301	2686301-1	73752	Pectobacterium phage Possum	dsDNA	29471	Pectobacterium atrosepticum	Schitoviridae	Pseudomonadota	Prokaryote	NC_070860	0	0	0	0	0	0	0	1955
NC_048659	1965354	1965354-1	75764	Pectobacterium phage phiA41	dsDNA	55208	Pectobacterium wasabiae	Schitoviridae	Pseudomonadota	Prokaryote	NC_048659	0	0	0	0	0	0	0	1956
NC_048654	1958919	1958919-1	76621	Pectobacterium phage vB_PatP_CB4	dsDNA	29471	Pectobacterium atrosepticum	Schitoviridae	Pseudomonadota	Prokaryote	NC_048654	0	0	0	0	0	0	0	1957
NC_048653	1958917	1958917-1	76041	Pectobacterium phage vB_PatP_CB1	dsDNA	29471	Pectobacterium atrosepticum	Schitoviridae	Pseudomonadota	Prokaryote	NC_048653	0	0	0	0	0	0	0	1958
NC_048704	2163635	2163635-1	74509	Pectobacterium phage Nepra	dsDNA	29471	Pectobacterium atrosepticum	Schitoviridae	Pseudomonadota	Prokaryote	NC_048704	0	0	0	0	0	0	0	1959
NC_048003	2268587	2268587-1	72821	Pseudomonas phage phCDa	dsDNA	294	Pseudomonas fluorescens	Schitoviridae	Pseudomonadota	Prokaryote	NC_048003	0	0.0019	0	0	0	0	0.0027	1960
NC_048697	2079289	2079289-1	74895	Pseudomonas phage Littlefix	dsDNA	306	Pseudomonas sp.	Schitoviridae	Pseudomonadota	Prokaryote	NC_048697	0	0	0	0	0	0	0.0034	1961
NC_070866	2163965	2163965-1	74361	Pseudomonas phage 98PfluR60PP	dsDNA	294	Pseudomonas fluorescens	Schitoviridae	Pseudomonadota	Prokaryote	NC_070866	0	0	0	0	0	0	0.0044	1962
NC_013691	655097	655097-1	74901	Pseudomonas phage LUZ7	dsDNA	287	Pseudomonas aeruginosa	Schitoviridae	Pseudomonadota	Prokaryote	NC_013691	0	0	0	0	0	0	0.0039	1963
NC_029017	1678082	1678082-1	73420	Pseudomonas phage KPP21	dsDNA	287	Pseudomonas aeruginosa	Schitoviridae	Pseudomonadota	Prokaryote	NC_029017	0	0	0	0	0	0	0.004	1964
NC_027388	1566995	1566995-1	73050	Pseudomonas phage YH6	dsDNA	287	Pseudomonas aeruginosa	Schitoviridae	Pseudomonadota	Prokaryote	NC_027388	0	0	0	0	0	0	0	1965
NC_070862	2894395	2894395-1	73308	Pseudomonas phage VB_PaeS_VL1	dsDNA	287	Pseudomonas aeruginosa	Schitoviridae	Pseudomonadota	Prokaryote	NC_070862	0	0	0	0	0	0	0.0038	1966
NC_041907	1204542	1204542-1	72321	Pseudomonas phage PA26	dsDNA	287	Pseudomonas aeruginosa	Schitoviridae	Pseudomonadota	Prokaryote	NC_041907	0	0	0	0	0	0	0.0019	1967
NC_029101	1636189	1636189-1	72192	Pseudomonas phage YH30	dsDNA	287	Pseudomonas aeruginosa	Schitoviridae	Pseudomonadota	Prokaryote	NC_029101	0	0	0	0	0	0	0	1968
NC_070864	2713224	2713224-1	73345	Pseudomonas phage PAP02	dsDNA	287	Pseudomonas aeruginosa	Schitoviridae	Pseudomonadota	Prokaryote	NC_070864	0	0	0	0	0	0	0	1969
NC_070863	2873372	2873372-1	73001	Pseudomonas phage vB_PaeP_TUMS_P121	dsDNA	287	Pseudomonas aeruginosa	Schitoviridae	Pseudomonadota	Prokaryote	NC_070863	0	0	0	0	0	0	0.0019	1970
NC_013692	655098	655098-1	72544	Pseudomonas phage LIT1	dsDNA	287	Pseudomonas aeruginosa	Schitoviridae	Pseudomonadota	Prokaryote	NC_013692	0	0	0	0	0	0	0.0019	1971
NC_028885	1640973	1640973-1	72378	Pseudomonas phage DL64	dsDNA	208964	Pseudomonas aeruginosa PAO1	Schitoviridae	Pseudomonadota	Prokaryote	NC_028885	0	0	0	0	0	0	0.0019	1972
NC_031104	1639814	1639814-1	72979	Pseudomonas phage vB_PaeP_MAG4	dsDNA	287	Pseudomonas aeruginosa	Schitoviridae	Pseudomonadota	Prokaryote	NC_031104	0	0	0	0	0	0	0.0019	1973
NC_070865	1868829	1868829-1	72728	Pseudomonas phage vB_Pae575P-3	dsDNA	306	Pseudomonas sp.	Schitoviridae	Pseudomonadota	Prokaryote	NC_070865	0	0	0	0	0	0	0.0019	1974
KM411960	1541891	1541891-1	73048	Pseudomonas phage phi176	dsDNA	208964	Pseudomonas aeruginosa PAO1	Schitoviridae	Pseudomonadota	Prokaryote	KM411960	0	0	0	0	0	0	0.0038	1975
NC_027345	1530400	1530400-1	73008	Pseudomonas phage Pa2	dsDNA	208964	Pseudomonas aeruginosa PAO1	Schitoviridae	Pseudomonadota	Prokaryote	NC_027345	0	0	0	0	0	0	0	1976
NC_024140	1476391	1476391-1	72028	Pseudomonas phage vB_PaeP_C2-10_Ab09	dsDNA	287	Pseudomonas aeruginosa	Schitoviridae	Pseudomonadota	Prokaryote	NC_024140	0	0	0	0	0	0	0	1977
KM411958	1541890	1541890-1	72646	Pseudomonas phage RWG	dsDNA	208964	Pseudomonas aeruginosa PAO1	Schitoviridae	Pseudomonadota	Prokaryote	KM411958	0	0	0	0	0	0	0.0038	1978
NC_031063	1837850	1837850-1	72697	Pseudomonas phage PEV2	dsDNA	287	Pseudomonas aeruginosa	Schitoviridae	Pseudomonadota	Prokaryote	NC_031063	0	0	0	0	0	0	0.0038	1979
NC_020862	754046	754046-1	74485	Sulfitobacter phage phiCB2047-B	dsDNA	1525218	Sulfitobacter sp. CB2047	Schitoviridae	Pseudomonadota	Prokaryote	NC_020862	0	0	0	0	0	0	0	1980
NC_049372	1815984	1815984-1	72674	Roseobacter phage RD-1410W1-01	dsDNA	375451	Roseobacter denitrificans OCh 114	Schitoviridae	Pseudomonadota	Prokaryote	NC_049372	0	0	0	0	0	0	0	1981
NC_049436	2218612	2218612-1	74830	Ruegeria phage vB_RpoP-V13	dsDNA	246200	Ruegeria pomeroyi DSS-3	Schitoviridae	Pseudomonadota	Prokaryote	NC_049436	0	0	0	0	0	0	0	1982
NC_049371	1815983	1815983-1	76466	Dinoroseobacter phage DS-1410Ws-06	dsDNA	398580	Dinoroseobacter shibae DFL 12 = DSM 16493	Schitoviridae	Pseudomonadota	Prokaryote	NC_049371	0	0	0	0	0	0	0	1983
NC_049345	926474	926474-1	74704	Roseovarius Plymouth podovirus 1	dsDNA	314263	Roseovarius nubinhibens	Schitoviridae	Pseudomonadota	Prokaryote	NC_049345	0	0	0	0	0	0	0	1984
KJ803031	1498169	1498169-1	74806	Dinoroseobacter phage vBDshPR2C	dsDNA	398580	Dinoroseobacter shibae DFL 12 = DSM 16493	Schitoviridae	Pseudomonadota	Prokaryote	KJ803031	0	0	0	0	0	0	0	1985
NC_024367	1477404	1477404-1	75028	Dinoroseobacter phage DFL12phi1	dsDNA	215813	Dinoroseobacter shibae	Schitoviridae	Pseudomonadota	Prokaryote	NC_024367	0	0	0	0	0	0	0	1986
NC_070859	2873349	2873349-1	75871	Dinoroseobacter phage vB_DshP-R7L	dsDNA	215813	Dinoroseobacter shibae	Schitoviridae	Pseudomonadota	Prokaryote	NC_070859	0	0	0	0	0	0	0	1987
NC_012696	490913	490913-1	73325	Sulfitobacter phage EE36phi1	dsDNA	52598	Sulfitobacter sp. EE-36	Schitoviridae	Pseudomonadota	Prokaryote	NC_012696	0	0	0	0	0	0	0	1988
NC_012697	490912	490912-1	74611	Silicibacter phage DSS3phi2	dsDNA	246200	Ruegeria pomeroyi DSS-3	Schitoviridae	Pseudomonadota	Prokaryote	NC_012697	0	0	0	0	0	0	0	1989
NC_049435	2218611	2218611-1	74675	Ruegeria phage vB_RpoP-V12	dsDNA	246200	Ruegeria pomeroyi DSS-3	Schitoviridae	Pseudomonadota	Prokaryote	NC_049435	0	0	0	0	0	0	0	1990
NC_019514	1051675	1051675-1	74669	Erwinia phage vB_EamP-S6	dsDNA	552	Erwinia amylovora	Schitoviridae	Pseudomonadota	Prokaryote	NC_019514	0.0018	0.0019	0	0.0021	0.002	0	0.0033	1991
NC_019485	942016	942016-1	59080	Enterobacter phage EcP1	dsDNA	550	Enterobacter cloacae	Schitoviridae	Pseudomonadota	Prokaryote	NC_019485	0	0	0	0.0021	0.002	0	0	1992
NC_055921	2812854	2812854-1	70823	Salmonella phage vB_SalP_TR2	dsDNA	211968	Salmonella enterica subsp. enterica serovar Albany	Schitoviridae	Pseudomonadota	Prokaryote	NC_055921	0.0018	0.0037	0	0.0039	0.0037	0	0.0028	1993
NC_049444	2419682	2419682-1	70408	Klebsiella phage Pylas	dsDNA	573	Klebsiella pneumoniae	Schitoviridae	Pseudomonadota	Prokaryote	NC_049444	0.0035	0.0036	0	0.0038	0.0036	0	0.0032	1994
NC_049467	2596966	2596966-1	70678	Klebsiella phage KpCHEMY26	dsDNA	573	Klebsiella pneumoniae	Schitoviridae	Pseudomonadota	Prokaryote	NC_049467	0.0035	0.0036	0	0.0037	0.0036	0	0.0031	1995
NC_027381	1540097	1540097-1	68365	Escherichia phage Pollock	dsDNA	562	Escherichia coli	Schitoviridae	Pseudomonadota	Prokaryote	NC_027381	0.0037	0.0038	0	0.004	0.0038	0	0.0031	1996
NC_021782	1173762	1173762-1	72098	Salmonella phage FSL SP-076	dsDNA	98360	Salmonella enterica subsp. enterica serovar Dublin	Schitoviridae	Pseudomonadota	Prokaryote	NC_021782	0.0018	0.0019	0	0.0021	0.002	0	0.0031	1997
NC_021772	1173761	1173761-1	72394	Salmonella phage FSL SP-058	dsDNA	98360	Salmonella enterica subsp. enterica serovar Dublin	Schitoviridae	Pseudomonadota	Prokaryote	NC_021772	0.0037	0.0038	0	0.004	0.0038	0	0.0028	1998
NC_048639	1622116	1622116-1	70774	Pseudomonas phage ZC08	dsDNA	287	Pseudomonas aeruginosa	Schitoviridae	Pseudomonadota	Prokaryote	NC_048639	0	0	0	0	0	0	0	1999
NC_048638	1622115	1622115-1	69844	Pseudomonas phage ZC03	dsDNA	287	Pseudomonas aeruginosa	Schitoviridae	Pseudomonadota	Prokaryote	NC_048638	0	0	0	0	0	0	0	2000
NC_027348	1563661	1563661-1	73882	Delftia phage RG-2014	dsDNA	180282	Delftia tsuruhatensis	Schitoviridae	Pseudomonadota	Prokaryote	NC_027348	0	0	0	0	0	0	0	2001
NC_055840	2723769	2723769-1	75576	Agrobacterium phage OLIVR1	dsDNA	1183400	Agrobacterium tumefaciens complex	Schitoviridae	Pseudomonadota	Prokaryote	NC_055840	0.0018	0.0019	0	0.002	0.0019	0	0	2002
NC_049469	2599764	2599764-1	75239	Sinorhizobium phage ort11	dsDNA	382	Sinorhizobium meliloti	Schitoviridae	Pseudomonadota	Prokaryote	NC_049469	0.0018	0.0018	0	0.002	0.0019	0	0	2003
NC_070857	2836086	2836086-1	76359	Rhizobium phage RHph_X2_28B	dsDNA	194963	Sinorhizobium americanum	Schitoviridae	Pseudomonadota	Prokaryote	NC_070857	0.0018	0.0018	0	0.002	0.0019	0	0	2004
NC_070851	2509750	2509750-1	78126	Rhizobium phage RHph_N38	dsDNA	396	Rhizobium phaseoli	Schitoviridae	Pseudomonadota	Prokaryote	NC_070851	0.0018	0.0019	0	0.002	0.0019	0	0	2005
NC_070852	2509728	2509728-1	77174	Rhizobium phage RHph_I1_6	dsDNA	396	Rhizobium phaseoli	Schitoviridae	Pseudomonadota	Prokaryote	NC_070852	0.0018	0.0019	0	0.002	0.0019	0	0	2006
NC_070853	2509781	2509781-1	77869	Rhizobium phage RHph_Y38	dsDNA	396	Rhizobium phaseoli	Schitoviridae	Pseudomonadota	Prokaryote	NC_070853	0.0018	0.0019	0	0.002	0.0019	0	0	2007
NC_070855	2836135	2836135-1	77655	Rhizobium phage RHEph22	dsDNA	396	Rhizobium phaseoli	Schitoviridae	Pseudomonadota	Prokaryote	NC_070855	0.0018	0.0019	0	0.002	0.0019	0	0	2008
NC_070854	2509576	2509576-1	78314	Rhizobium phage RHph_Y2_6	dsDNA	29449	Rhizobium etli	Schitoviridae	Pseudomonadota	Prokaryote	NC_070854	0.0018	0.0018	0	0.0019	0.0018	0	0	2009
NC_070856	2836132	2836132-1	77178	Rhizobium phage RHEph16	dsDNA	29449	Rhizobium etli	Schitoviridae	Pseudomonadota	Prokaryote	NC_070856	0.0018	0.0019	0	0.002	0.0019	0	0	2010
NC_070847	2859655	2859655-1	74717	Stenotrophomonas phage Philippe	dsDNA	40324	Stenotrophomonas maltophilia	Schitoviridae	Pseudomonadota	Prokaryote	NC_070847	0	0	0	0	0	0	0	2011
NC_070858	2914029	2914029-1	73045	Stenotrophomonas phage C121	dsDNA	40324	Stenotrophomonas maltophilia	Schitoviridae	Pseudomonadota	Prokaryote	NC_070858	0	0	0	0	0	0	0	2012
NC_048703	2108116	2108116-1	76335	Xanthomonas phage RiverRider	dsDNA	48664	Xanthomonas fragariae	Schitoviridae	Pseudomonadota	Prokaryote	NC_048703	0	0	0	0	0	0	0	2013
NC_049463	2596674	2596674-1	76239	Stenotrophomonas phage Pokken	dsDNA	40324	Stenotrophomonas maltophilia	Schitoviridae	Pseudomonadota	Prokaryote	NC_049463	0	0	0	0	0	0	0	2014
NC_070868	2859656	2859656-1	76332	Stenotrophomonas phage Piffle	dsDNA	40324	Stenotrophomonas maltophilia	Schitoviridae	Pseudomonadota	Prokaryote	NC_070868	0	0	0	0	0	0	0	2015
NC_070867	2859653	2859653-1	74962	Stenotrophomonas phage Paxi	dsDNA	40324	Stenotrophomonas maltophilia	Schitoviridae	Pseudomonadota	Prokaryote	NC_070867	0	0	0	0	0	0	0	2016
NC_070849	2877946	2877946-1	70466	Alcaligenes phage vB_Af_QDWS595	dsDNA	511	Alcaligenes faecalis	Schitoviridae	Pseudomonadota	Prokaryote	NC_070849	0	0	0	0	0	0	0	2017
NC_049456	2604899	2604899-1	75873	Pseudomonas phage Zuri	dsDNA	303	Pseudomonas putida	Schitoviridae	Pseudomonadota	Prokaryote	NC_049456	0	0	0	0	0	0	0	2018
NC_049510	2178928	2178928-1	75929	Erwinia phage phiEaP8	dsDNA	551	Erwinia	Schitoviridae	Pseudomonadota	Prokaryote	NC_049510	0	0	0	0	0	0	0	2019
NC_031062	1852641	1852641-1	75147	Erwinia phage vB_EamP_Frozen	dsDNA	551	Erwinia	Schitoviridae	Pseudomonadota	Prokaryote	NC_031062	0.0018	0.0018	0	0.002	0.0019	0	0	2020
NC_023579	1429767	1429767-1	75568	Erwinia phage Ea9-2	dsDNA	552	Erwinia amylovora	Schitoviridae	Pseudomonadota	Prokaryote	NC_023579	0.0018	0.0018	0	0.002	0.0019	0	0	2021
NC_054970	2048976	2048976-1	70211	Pseudomonas phage inbricus	dsDNA	663959	Pseudomonas syringae pv. avii	Schitoviridae	Pseudomonadota	Prokaryote	NC_054970	0	0	0	0	0	0	0	2022
NC_054972	2591042	2591042-1	73413	Achromobacter phage vB_AxyP_19-32_Axy11	dsDNA	85698	Achromobacter xylosoxidans	Schitoviridae	Pseudomonadota	Prokaryote	NC_054972	0	0	0	0	0	0	0	2023
NC_054971	2591041	2591041-1	73898	Achromobacter phage vB_AxyP_19-32_Axy10	dsDNA	85698	Achromobacter xylosoxidans	Schitoviridae	Pseudomonadota	Prokaryote	NC_054971	0	0	0	0	0	0	0	2024
KF787094	1416008	1416008-1	73659	Achromobacter phage JWDelta	dsDNA	85698	Achromobacter xylosoxidans	Schitoviridae	Pseudomonadota	Prokaryote	KF787094	0	0	0	0	0	0	0	2025
NC_023556	1416009	1416009-1	72329	Achromobacter phage JWAlpha	dsDNA	85698	Achromobacter xylosoxidans	Schitoviridae	Pseudomonadota	Prokaryote	NC_023556	0	0	0	0	0	0	0	2026
NC_028908	1664247	1664247-1	72825	Achromobacter phage phiAxp-3	dsDNA	85698	Achromobacter xylosoxidans	Schitoviridae	Pseudomonadota	Prokaryote	NC_028908	0	0	0	0	0	0	0	2027
NC_054967	2591039	2591039-1	73834	Achromobacter phage vB_AxyP_19-32_Axy04	dsDNA	85698	Achromobacter xylosoxidans	Schitoviridae	Pseudomonadota	Prokaryote	NC_054967	0	0	0	0	0	0	0	2028
NC_054969	2591048	2591048-1	74744	Achromobacter phage vB_AxyP_19-32_Axy24	dsDNA	85698	Achromobacter xylosoxidans	Schitoviridae	Pseudomonadota	Prokaryote	NC_054969	0	0	0	0	0	0	0	2029
NC_054968	2591043	2591043-1	74096	Achromobacter phage vB_AxyP_19-32_Axy12	dsDNA	85698	Achromobacter xylosoxidans	Schitoviridae	Pseudomonadota	Prokaryote	NC_054968	0	0	0	0	0	0	0	2030
NC_048700	2099850	2099850-1	73679	Klebsiella phage KP8	dsDNA	573	Klebsiella pneumoniae	Schitoviridae	Pseudomonadota	Prokaryote	NC_048700	0	0	0	0	0	0	0	2031
NC_008720	2886925	2886925-1	70153	Escherichia phage N4	dsDNA	562	Escherichia coli	Schitoviridae	Pseudomonadota	Prokaryote	NC_008720	0	0	0	0	0	0	0	2032
NC_070850	2886042	2886042-1	72458	Shigella virus Moo19	dsDNA	623	Shigella flexneri	Schitoviridae	Pseudomonadota	Prokaryote	NC_070850	0	0	0	0	0	0	0	2033
NC_019423	1239384	1239384-1	72570	Escherichia phage IME11	dsDNA	562	Escherichia coli	Schitoviridae	Pseudomonadota	Prokaryote	NC_019423	0	0	0	0	0	0	0	2034
NC_015933	1054461	1054461-1	72917	Escherichia phage vB_EcoP_G7C	dsDNA	561	Escherichia	Schitoviridae	Pseudomonadota	Prokaryote	NC_015933	0	0	0	0	0	0	0	2035
NC_070870	2234086	2234086-1	68270	Escherichia phage phi G17	dsDNA	562	Escherichia coli	Schitoviridae	Pseudomonadota	Prokaryote	NC_070870	0	0	0	0	0	0	0	2036
NC_070869	2750853	2750853-1	72896	Escherichia phage vB_EcoP_SP5M	dsDNA	562	Escherichia coli	Schitoviridae	Pseudomonadota	Prokaryote	NC_070869	0	0	0	0	0	0	0	2037
NC_024790	1391223	1391223-1	71778	Escherichia phage vB_EcoP_PhAPEC7	dsDNA	562	Escherichia coli	Schitoviridae	Pseudomonadota	Prokaryote	NC_024790	0	0	0	0	0	0	0	2038
NC_024786	1395983	1395983-1	71248	Escherichia phage vB_EcoP_PhAPEC5	dsDNA	562	Escherichia coli	Schitoviridae	Pseudomonadota	Prokaryote	NC_024786	0	0	0	0	0	0	0	2039
NC_070872	2853091	2853091-1	73275	Escherichia phage U1G	dsDNA	561	Escherichia	Schitoviridae	Pseudomonadota	Prokaryote	NC_070872	0	0	0	0	0	0	0	2040
NC_070871	2315696	2315696-1	74437	Escherichia phage PGN829.1	dsDNA	562	Escherichia coli	Schitoviridae	Pseudomonadota	Prokaryote	NC_070871	0	0	0	0	0	0	0	2041
NC_070874	2810370	2810370-1	72231	Escherichia phage vB_EcoP-ZQ2	dsDNA	562	Escherichia coli	Schitoviridae	Pseudomonadota	Prokaryote	NC_070874	0	0	0	0	0	0	0	2042
NC_023589	1414738	1414738-1	71629	Shigella phage pSb-1	dsDNA	621	Shigella boydii	Schitoviridae	Pseudomonadota	Prokaryote	NC_023589	0	0	0	0	0	0	0	2043
NC_070873	2047765	2047765-1	72444	Escherichia phage St11Ph5	dsDNA	562	Escherichia coli	Schitoviridae	Pseudomonadota	Prokaryote	NC_070873	0	0	0	0	0	0	0	2044
NC_041906	1258572	1258572-1	70912	Escherichia phage EC1-UPM	dsDNA	562	Escherichia coli	Schitoviridae	Pseudomonadota	Prokaryote	NC_041906	0	0	0	0	0	0	0	2045
NC_018854	1604356	1604356-1	69855	Escherichia phage ECBP1	dsDNA	562	Escherichia coli	Schitoviridae	Pseudomonadota	Prokaryote	NC_018854	0	0	0	0	0	0	0	2046
NC_024142	1458848	1458848-1	72583	Escherichia phage Bp4	dsDNA	562	Escherichia coli	Schitoviridae	Pseudomonadota	Prokaryote	NC_024142	0	0	0	0	0	0	0	2047
NC_079185	2978980	2978980-1	53793	Vibrio phage vB_VpaM_VPs20	dsDNA	670	Vibrio parahaemolyticus	Chaseviridae	Pseudomonadota	Prokaryote	NC_079185	0.0028	0.0031	0	0.0031	0.003	0	0	2048
NC_047824	1970795	1970795-1	54319	Shewanella phage SppYZU05	dsDNA	24	Shewanella putrefaciens	Chaseviridae	Pseudomonadota	Prokaryote	NC_047824	0.0012	0.0028	0	0.0029	0.0027	0	0	2049
NC_023594	1445859	1445859-1	54791	Shewanella phage Spp001	dsDNA	24	Shewanella putrefaciens	Chaseviridae	Pseudomonadota	Prokaryote	NC_023594	0.0027	0.0029	0	0.0013	0.0012	0	0	2050
NC_025459	1505227	1505227-1	53744	Aeromonas phage pAh6-C	dsDNA	644	Aeromonas hydrophila	Chaseviridae	Pseudomonadota	Prokaryote	NC_025459	0	0.0042	0	0	0	0	0	2051
NC_079186	2911664	2911664-1	53372	Aeromonas phage BUCT696	dsDNA	654	Aeromonas veronii	Chaseviridae	Pseudomonadota	Prokaryote	NC_079186	0.0044	0.0048	0	0.0061	0.0058	0	0	2052
NC_070840	2924887	2924887-1	57429	Aeromonas phage ZPAH14	dsDNA	644	Aeromonas hydrophila	Chaseviridae	Pseudomonadota	Prokaryote	NC_070840	0	0.0029	0	0	0	0	0	2053
NC_079188	2822864	2822864-1	50725	Aeromonas phage PVN03	dsDNA	644	Aeromonas hydrophila	Chaseviridae	Pseudomonadota	Prokaryote	NC_079188	0	0	0	0	0	0	0	2054
NC_079187	2849625	2849625-1	51780	Aeromonas phage pAh6.2TG	dsDNA	644	Aeromonas hydrophila	Chaseviridae	Pseudomonadota	Prokaryote	NC_079187	0	0	0	0	0	0	0	2055
NC_048803	2650874	2650874-1	53392	Proteus phage Myduc	dsDNA	584	Proteus mirabilis	Chaseviridae	Pseudomonadota	Prokaryote	NC_048803	0.0066	0.0096	0	0.0056	0.0053	0.003	0.0031	2056
NC_079174	2876597	2876597-1	53559	Erwinia phage Fifi44	dsDNA	552	Erwinia amylovora	Chaseviridae	Pseudomonadota	Prokaryote	NC_079174	0.0019	0.0044	0	0.002	0.0019	0	0.0036	2057
NC_048875	2721760	2721760-1	54982	Pantoea phage vB_PagM_SSEM1	dsDNA	549	Pantoea agglomerans	Chaseviridae	Pseudomonadota	Prokaryote	NC_048875	0.006	0.0019	0	0.0019	0.0018	0	0.004	2058
NC_019504	1051676	1051676-1	56621	Erwinia phage vB_EamM-Y2	dsDNA	552	Erwinia amylovora	Chaseviridae	Pseudomonadota	Prokaryote	NC_019504	0.0062	0.0021	0	0.0021	0.002	0	0.004	2059
NC_047791	1916414	1916414-1	53333	Pectobacterium phage PP101	dsDNA	555	Pectobacterium carotovorum subsp. carotovorum	Chaseviridae	Pseudomonadota	Prokaryote	NC_047791	0.0066	0.0022	0	0.0022	0.0021	0	0.0032	2060
NC_023865	1399915	1399915-1	55098	Pectobacterium phage PM1	dsDNA	555	Pectobacterium carotovorum subsp. carotovorum	Chaseviridae	Pseudomonadota	Prokaryote	NC_023865	0.0065	0.0022	0	0.0021	0.002	0	0.0031	2061
NC_047978	2182346	2182346-1	54065	Erwinia phage Faunus	dsDNA	552	Erwinia amylovora	Chaseviridae	Pseudomonadota	Prokaryote	NC_047978	0.0029	0	0	0	0	0	0.0023	2062
NC_049466	2601675	2601675-1	52401	Escherichia phage vB_EcoM_4HA13	dsDNA	562	Escherichia coli	Chaseviridae	Pseudomonadota	Prokaryote	NC_049466	0.0029	0	0	0	0	0	0.0019	2063
NC_079175	2961702	2961702-1	53040	Escherichia phage PO103-1	dsDNA	562	Escherichia coli	Chaseviridae	Pseudomonadota	Prokaryote	NC_079175	0.0022	0.0023	0	0.0023	0.0022	0	0.0028	2064
NC_079176	2875839	2875839-1	51940	Escherichia phage MLP1	dsDNA	199310	Escherichia coli CFT073	Chaseviridae	Pseudomonadota	Prokaryote	NC_079176	0.0021	0.0022	0	0.0023	0.0022	0	0.0029	2065
NC_079177	2801357	2801357-1	52854	Yersinia phage PYps3T	dsDNA	633	Yersinia pseudotuberculosis	Chaseviridae	Pseudomonadota	Prokaryote	NC_079177	0.0021	0.0022	0	0.0023	0.0022	0	0.0029	2066
NC_079178	2801356	2801356-1	54869	Yersinia phage PYps23T	dsDNA	633	Yersinia pseudotuberculosis	Chaseviridae	Pseudomonadota	Prokaryote	NC_079178	0.0022	0.0023	0	0.0023	0.0022	0	0.0029	2067
NC_079179	2801354	2801354-1	52376	Yersinia phage PYps16N	dsDNA	633	Yersinia pseudotuberculosis	Chaseviridae	Pseudomonadota	Prokaryote	NC_079179	0.0021	0.0022	0	0.0023	0.0022	0	0.0029	2068
NC_079180	2910155	2910155-1	51548	Escherichia phage SKA49	dsDNA	562	Escherichia coli	Chaseviridae	Pseudomonadota	Prokaryote	NC_079180	0.0023	0.0023	0	0.0024	0.0023	0	0.0028	2069
NC_048799	2589658	2589658-1	52329	Escherichia phage Mangalitsa	dsDNA	562	Escherichia coli	Chaseviridae	Pseudomonadota	Prokaryote	NC_048799	0.0022	0.0023	0	0.0024	0.0023	0	0.0028	2070
NC_010106	451705	451705-1	52975	Escherichia phage phiEcoM-GJ1	dsDNA	562	Escherichia coli	Chaseviridae	Pseudomonadota	Prokaryote	NC_010106	0.0022	0.0035	0	0.0023	0.0022	0	0.0028	2071
NC_047830	2005048	2005048-1	53092	Escherichia phage ST32	dsDNA	2802026	Escherichia coli H21	Chaseviridae	Pseudomonadota	Prokaryote	NC_047830	0.0023	0.0023	0	0.0024	0.0023	0	0.0028	2072
NC_079181	2593331	2593331-1	52615	Escherichia phage vB_EcoP_Bp7	dsDNA	562	Escherichia coli	Chaseviridae	Pseudomonadota	Prokaryote	NC_079181	0.0022	0.0022	0	0.0023	0.0022	0	0.0029	2073
NC_079182	2593324	2593324-1	52288	Escherichia phage vB_EcoM_Bp10	dsDNA	1884818	Escherichia sp.	Chaseviridae	Pseudomonadota	Prokaryote	NC_079182	0.0035	0.0022	0	0.0037	0.0036	0	0.0029	2074
NC_048845	2696397	2696397-1	52092	Escherichia phage flopper	dsDNA	83333	Escherichia coli K-12	Chaseviridae	Pseudomonadota	Prokaryote	NC_048845	0.0022	0.0022	0	0.0023	0.0022	0	0.0029	2075
NC_079183	2909742	2909742-1	53673	Escherichia phage vB_EcoM_SA91KD	dsDNA	1446604	Escherichia coli O156:H25	Chaseviridae	Pseudomonadota	Prokaryote	NC_079183	0.0022	0.0023	0	0.0023	0.0022	0	0.0029	2076
NC_079184	3003366	3003366-1	53998	Escherichia phage vB_EcoM_DE15	dsDNA	562	Escherichia coli	Chaseviridae	Pseudomonadota	Prokaryote	NC_079184	0.0022	0.0022	0	0.0023	0.0022	0	0.0028	2077
NC_003907	2907796	2907796-1	46012	Vibrio phage VpV262	dsDNA	670	Vibrio parahaemolyticus	Zobellviridae	Pseudomonadota	Prokaryote	NC_003907	0	0	0	0	0	0	0	2078
NC_048671	2847823	2847823-1	40907	Lentibacter phage vB_LenP_ICBM2	dsDNA	2024994	Lentibacter sp.	Zobellviridae	Pseudomonadota	Prokaryote	NC_048671	0.0127	0.015	0.0029	0.0145	0.0139	0	0	2079
NC_018280	1197951	1197951-1	38889	Celeribacter phage P12053L	dsDNA	1397108	Celeribacter marinus	Zobellviridae	Pseudomonadota	Prokaryote	NC_018280	0.0212	0.0232	0	0.0259	0.0248	0	0	2080
NC_002519	2905867	2905867-1	39898	Roseobacter phage SIO1	dsDNA	2433	Roseobacter	Zobellviridae	Pseudomonadota	Prokaryote	NC_002519	0.024	0.0262	0	0.0252	0.0226	0	0	2081
NC_048672	2847822	2847822-1	40163	Lentibacter phage vB_LenP_ICBM1	dsDNA	2024994	Lentibacter sp.	Zobellviridae	Pseudomonadota	Prokaryote	NC_048672	0.0224	0.0245	0	0.0235	0.0225	0	0	2082
NC_024791	1529058	1529058-1	50440	Vibrio phage ICP2_2013_A_Haiti	dsDNA	666	Vibrio cholerae	Zobellviridae	Pseudomonadota	Prokaryote	NC_024791	0.0018	0.0018	0	0.0017	0.0016	0	0	2083
NC_015158	979533	979533-1	49675	Vibrio phage ICP2	dsDNA	666	Vibrio cholerae	Zobellviridae	Pseudomonadota	Prokaryote	NC_015158	0.0017	0.0017	0	0.0039	0.0037	0	0	2084
KM224878	1529057	1529057-1	50250	Vibrio phage ICP2_2011_A	dsDNA	666	Vibrio cholerae	Zobellviridae	Pseudomonadota	Prokaryote	KM224878	0.0017	0.0017	0	0.0039	0.0037	0	0	2085
HQ641346	979534	979534-1	48626	Vibrio phage ICP2_2006_A	dsDNA	686	Vibrio cholerae O1 biovar El Tor	Zobellviridae	Pseudomonadota	Prokaryote	HQ641346	0.0017	0.0017	0	0.0039	0.0037	0	0	2086
NC_021300	1316739	1316739-1	43882	Pseudoalteromonas phage RIO-1	dsDNA	267375	Pseudoalteromonas marina	Zobellviridae	Pseudomonadota	Prokaryote	NC_021300	0.0053	0.0054	0	0.0046	0.0044	0	0	2087
NC_048630	1357706	1357706-1	45035	Pseudoalteromonas phage HP1	dsDNA	53249	Pseudoalteromonas sp.	Zobellviridae	Pseudomonadota	Prokaryote	NC_048630	0.0026	0.0026	0	0.0027	0.0026	0	0	2088
NC_019540	1161935	1161935-1	49390	Salinivibrio phage CW02	dsDNA	51367	Salinivibrio costicola	Zobellviridae	Pseudomonadota	Prokaryote	NC_019540	0.0046	0.0048	0	0.0033	0.0032	0	0	2089
NC_027988	1622234	1622234-1	47636	Citrobacter phage CVT22	dsDNA	1676276	Citrobacter sp. TM1552	Zobellviridae	Pseudomonadota	Prokaryote	NC_027988	0.0047	0.0058	0	0.0062	0.0059	0	0	2090
NC_007808	347327	347327-1	49639	Pseudomonas phage PA11	dsDNA	287	Pseudomonas aeruginosa	Zobellviridae	Pseudomonadota	Prokaryote	NC_007808	0.0037	0.0039	0	0.0039	0.0037	0	0	2091
NC_031274	1784982	1784982-1	50509	Pseudomonas phage O4	dsDNA	208964	Pseudomonas aeruginosa PAO1	Zobellviridae	Pseudomonadota	Prokaryote	NC_031274	0.0037	0.004	0	0.0039	0.0037	0	0	2092
KM058087	1498011	1498011-1	42205	Cronobacter phage vB_CsaP_Ss1	dsDNA	28141	Cronobacter sakazakii	-	Pseudomonadota	Prokaryote	KM058087	0	0	0	0	0	0	0	2093
KJ936628	1524880	1524880-1	50431	Vibrio phage VPp1	dsDNA	670	Vibrio parahaemolyticus	-	Pseudomonadota	Prokaryote	KJ936628	0.0017	0.0017	0	0.0045	0.0043	0	0	2094
NC_042103	2079288	2079288-1	45936	Pseudomonas phage Bjorn	dsDNA	306	Pseudomonas sp.	-	Pseudomonadota	Prokaryote	NC_042103	0.0078	0.0069	0	0.0085	0.0082	0	0	2095
NC_017971	1114179	1114179-1	46271	Pseudomonas phage tf	dsDNA	303	Pseudomonas putida	-	Pseudomonadota	Prokaryote	NC_017971	0.0124	0.0138	0	0.0145	0.0139	0	0	2096
NC_018850	1235661	1235661-1	45517	Pseudomonas phage UFV-P2	dsDNA	294	Pseudomonas fluorescens	-	Pseudomonadota	Prokaryote	NC_018850	0.0092	0.0095	0	0.0098	0.0094	0	0	2097
NC_042107	2079543	2079543-1	45058	Pseudomonas phage NV1	dsDNA	564423	Pseudomonas tolaasii NCPPB 2192	-	Pseudomonadota	Prokaryote	NC_042107	0.0067	0.0069	0	0.0072	0.0069	0	0	2098
NC_028933	1589273	1589273-1	45626	Pseudomonas phage PhiCHU	dsDNA	287	Pseudomonas aeruginosa	-	Pseudomonadota	Prokaryote	NC_028933	0.0093	0.0096	0	0.0113	0.0108	0	0	2099
NC_004466	2905964	2905964-1	45503	Pseudomonas phage PaP3	dsDNA	286	Pseudomonas	-	Pseudomonadota	Prokaryote	NC_004466	0.0093	0.0096	0	0.0126	0.012	0	0	2100
JN254801	1158721	1158721-1	44789	Pseudomonas phage MR299-2	dsDNA	287	Pseudomonas aeruginosa	-	Pseudomonadota	Prokaryote	JN254801	0.0093	0.0096	0	0.0126	0.012	0	0	2101
NC_019813	1234701	1234701-1	44030	Pseudomonas phage vB_PaeP_p2-10_Or1	dsDNA	287	Pseudomonas aeruginosa	-	Pseudomonadota	Prokaryote	NC_019813	0.0093	0.0096	0	0.0125	0.012	0	0	2102
HE983844	1229675	1229675-1	45469	Pseudomonas phage vB_PaeP_C1-14_Or	dsDNA	287	Pseudomonas aeruginosa	-	Pseudomonadota	Prokaryote	HE983844	0.0093	0.0096	0	0.0125	0.012	0	0	2103
NC_026599	1548906	1548906-1	45808	Pseudomonas phage vB_PaeP_C2-10_Ab22	dsDNA	287	Pseudomonas aeruginosa	-	Pseudomonadota	Prokaryote	NC_026599	0.0059	0.0093	0	0.0073	0.007	0	0	2104
NC_023583	1406974	1406974-1	45696	Pseudomonas phage TL	dsDNA	287	Pseudomonas aeruginosa	-	Pseudomonadota	Prokaryote	NC_023583	0.0056	0.0093	0	0.0132	0.0127	0	0	2105
NC_010325	484895	484895-1	45625	Bruynoghevirus LUZ24	dsDNA	287	Pseudomonas aeruginosa	-	Pseudomonadota	Prokaryote	NC_010325	0.0081	0.0095	0	0.0157	0.0151	0	0	2106
NC_042343	1273709	1273709-1	43895	Pseudomonas phage PaP4	dsDNA	287	Pseudomonas aeruginosa	-	Pseudomonadota	Prokaryote	NC_042343	0.0085	0.0094	0	0.0099	0.0095	0	0	2107
NC_022971	1429758	1429758-1	45344	Pseudomonas phage phiIBB-PAA2	dsDNA	287	Pseudomonas aeruginosa	-	Pseudomonadota	Prokaryote	NC_022971	0.0085	0.0094	0	0.0099	0.0095	0	0	2108
NC_028919	1640969	1640969-1	45673	Pseudomonas phage DL54	dsDNA	208964	Pseudomonas aeruginosa PAO1	-	Pseudomonadota	Prokaryote	NC_028919	0.0059	0.0093	0	0.0073	0.007	0	0	2109
NC_070978	2059867	2059867-1	112127	Vibrio phage Vp_R1	dsDNA	670	Vibrio parahaemolyticus	-	Pseudomonadota	Prokaryote	NC_070978	0.0122	0.0115	0	0.0113	0.0109	0	0	2110
NC_048776	2591033	2591033-1	97988	Aeromonas phage LAh_9	dsDNA	644	Aeromonas hydrophila	-	Pseudomonadota	Prokaryote	NC_048776	0.0075	0.009	0	0.0084	0.008	0	0	2111
NC_048773	2588517	2588517-1	102915	Aeromonas phage 4_4572	dsDNA	196023	Aeromonas hydrophila subsp. hydrophila	-	Pseudomonadota	Prokaryote	NC_048773	0.0074	0.0108	0	0.0084	0.008	0	0	2112
NC_048775	2591032	2591032-1	97408	Aeromonas phage LAh_8	dsDNA	644	Aeromonas hydrophila	-	Pseudomonadota	Prokaryote	NC_048775	0.0075	0.0108	0	0.0084	0.008	0	0	2113
NC_048774	2591030	2591030-1	101390	Aeromonas phage LAh_6	dsDNA	644	Aeromonas hydrophila	-	Pseudomonadota	Prokaryote	NC_048774	0.0075	0.009	0	0.0084	0.008	0	0	2114
NC_048664	2699738	2699738-1	92122	Cronobacter phage vB_CsaP_009	dsDNA	28141	Cronobacter sakazakii	-	Pseudomonadota	Prokaryote	NC_048664	0.0049	0.0069	0	0.0072	0.0069	0	0	2115
NC_048861	2712958	2712958-1	90710	Proteus phage Privateer	dsDNA	584	Proteus mirabilis	-	Pseudomonadota	Prokaryote	NC_048861	0.0076	0.0097	0	0.0104	0.01	0	0	2116
NC_070975	2754975	2754975-1	90187	Proteus phage Vb_PmiP-P59	dsDNA	584	Proteus mirabilis	-	Pseudomonadota	Prokaryote	NC_070975	0.0077	0.0097	0	0.0104	0.01	0	0	2117
NC_070976	2772448	2772448-1	90382	Proteus phage 3H10_20	dsDNA	584	Proteus mirabilis	-	Pseudomonadota	Prokaryote	NC_070976	0.0077	0.0097	0	0.0104	0.01	0	0	2118
NC_070977	2908630	2908630-1	86289	Aeromonas phage BUCT695	dsDNA	654	Aeromonas veronii	-	Pseudomonadota	Prokaryote	NC_070977	0.0107	0.014	0	0.0086	0.0082	0	0	2119
NC_070974	2081631	2081631-1	89910	Salmonella phage SE131	dsDNA	149539	Salmonella enterica subsp. enterica serovar Enteritidis	-	Pseudomonadota	Prokaryote	NC_070974	0.0089	0.0112	0	0.0108	0.0103	0	0	2120
NC_015938	1054968	1054968-1	89916	Salmonella phage 7-11	dsDNA	108619	Salmonella enterica subsp. enterica serovar Newport	-	Pseudomonadota	Prokaryote	NC_015938	0.009	0.0112	0	0.0128	0.0122	0	0	2121
NC_019402	1141137	1141137-1	76631	Cronobacter phage vB_CsaP_GAP52	dsDNA	28141	Cronobacter sakazakii	-	Pseudomonadota	Prokaryote	NC_019402	0.0071	0.0093	0	0.0096	0.0092	0	0	2122
NC_070973	2795745	2795745-1	75106	Cronobacter phage A24	dsDNA	1888169	Cronobacter sp.	-	Pseudomonadota	Prokaryote	NC_070973	0.0071	0.0092	0	0.009	0.0086	0	0	2123
NC_018859	1604355	1604355-1	77315	Escherichia phage ECBP2	dsDNA	562	Escherichia coli	-	Pseudomonadota	Prokaryote	NC_018859	0.0112	0.0115	0	0.0091	0.0087	0	0	2124
NC_070981	2742112	2742112-1	78078	Escherichia phage EK010	dsDNA	562	Escherichia coli	-	Pseudomonadota	Prokaryote	NC_070981	0.0112	0.0115	0	0.0107	0.0103	0	0	2125
NC_070980	2849626	2849626-1	76626	Escherichia phage vB_EcoP_SU7	dsDNA	561	Escherichia	-	Pseudomonadota	Prokaryote	NC_070980	0.0112	0.0115	0	0.0107	0.0103	0	0	2126
NC_070982	2865794	2865794-1	75747	Escherichia phage vB_EcoP-101114UKE3	dsDNA	562	Escherichia coli	-	Pseudomonadota	Prokaryote	NC_070982	0.0112	0.0115	0	0.0107	0.0103	0	0	2127
NC_070983	2860374	2860374-1	76631	Escherichia phage IME267	dsDNA	562	Escherichia coli	-	Pseudomonadota	Prokaryote	NC_070983	0.0112	0.0115	0	0.0107	0.0103	0	0	2128
NC_023593	1436889	1436889-1	76184	Escherichia phage KBNP1711	dsDNA	562	Escherichia coli	-	Pseudomonadota	Prokaryote	NC_023593	0.0088	0.0091	0	0.0109	0.0105	0	0	2129
NC_070979	2070199	2070199-1	76622	Escherichia phage EP335	dsDNA	1884818	Escherichia sp.	-	Pseudomonadota	Prokaryote	NC_070979	0.0088	0.0091	0	0.0123	0.0118	0	0	2130
NC_070986	2686238	2686238-1	76083	Escherichia phage vB_EcoP_EcoN5	dsDNA	1322345	Escherichia coli ATCC 25922	-	Pseudomonadota	Prokaryote	NC_070986	0.0131	0.0135	0	0.01	0.0095	0	0	2131
NC_070985	2742113	2742113-1	75646	Escherichia phage O18-011	dsDNA	562	Escherichia coli	-	Pseudomonadota	Prokaryote	NC_070985	0.0101	0.0103	0	0.0078	0.0075	0	0	2132
NC_070987	2711185	2711185-1	76899	Escherichia phage MN05	dsDNA	561	Escherichia	-	Pseudomonadota	Prokaryote	NC_070987	0.0132	0.0136	0	0.0113	0.0109	0	0	2133
NC_018835	1237159	1237159-1	77448	Escherichia phage NJ01	dsDNA	562	Escherichia coli	-	Pseudomonadota	Prokaryote	NC_018835	0.013	0.0134	0	0.0111	0.0107	0	0	2134
NC_028903	1598146	1598146-1	77266	Escherichia phage 172-1	dsDNA	562	Escherichia coli	-	Pseudomonadota	Prokaryote	NC_028903	0.013	0.0134	0	0.0111	0.0107	0	0	2135
NC_070991	2508203	2508203-1	77307	Escherichia phage vB_EcoP_WFI101126	dsDNA	562	Escherichia coli	-	Pseudomonadota	Prokaryote	NC_070991	0.013	0.0133	0	0.0098	0.0094	0	0	2136
NC_070993	2866663	2866663-1	75809	Escherichia phage vB_EcoP_IMEP8	dsDNA	562	Escherichia coli	-	Pseudomonadota	Prokaryote	NC_070993	0.013	0.0133	0	0.0098	0.0094	0	0	2137
NC_070992	2589659	2589659-1	79429	Escherichia phage Paul	dsDNA	562	Escherichia coli	-	Pseudomonadota	Prokaryote	NC_070992	0.0131	0.0135	0	0.01	0.0095	0	0	2138
NC_070984	2662277	2662277-1	75007	Escherichia phage ES17	dsDNA	562	Escherichia coli	-	Pseudomonadota	Prokaryote	NC_070984	0.013	0.0133	0	0.0098	0.0094	0	0	2139
NC_070988	2601630	2601630-1	76964	Shigella phage SGF2	dsDNA	623	Shigella flexneri	-	Pseudomonadota	Prokaryote	NC_070988	0.013	0.0134	0	0.0111	0.0107	0	0	2140
NC_070990	2711183	2711183-1	77187	Escherichia phage MN03	dsDNA	561	Escherichia	-	Pseudomonadota	Prokaryote	NC_070990	0.0131	0.0135	0	0.01	0.0095	0	0	2141
NC_010324	2679905	2679905-1	77554	Escherichia phage phiEco32	dsDNA	562	Escherichia coli	-	Pseudomonadota	Prokaryote	NC_010324	0.0131	0.0135	0	0.01	0.0095	0	0	2142
NC_027395	1519788	1519788-1	77327	Escherichia phage vB_EcoP_SU10	dsDNA	562	Escherichia coli	-	Pseudomonadota	Prokaryote	NC_027395	0.0131	0.0135	0	0.01	0.0095	0	0	2143
NC_070989	2865805	2865805-1	77359	Escherichia phage vB_EcoP-CHD5UKE1	dsDNA	562	Escherichia coli	-	Pseudomonadota	Prokaryote	NC_070989	0.0131	0.0135	0	0.01	0.0095	0	0	2144
NC_047950	2138299	2138299-1	115739	Aeromonas phage AhSzw-1	dsDNA	644	Aeromonas hydrophila	Demerecviridae	Pseudomonadota	Prokaryote	NC_047950	0.0021	0.0022	0	0.0022	0.0021	0	0.0027	2145
NC_047949	2138298	2138298-1	112558	Aeromonas phage AhSzq-1	dsDNA	644	Aeromonas hydrophila	Demerecviridae	Pseudomonadota	Prokaryote	NC_047949	0.002	0.0022	0	0.0022	0.0021	0	0.0027	2146
NC_048151	2484249	2484249-1	113760	Vibrio phage VspSw_1	dsDNA	678	Vibrio sp.	Demerecviridae	Pseudomonadota	Prokaryote	NC_048151	0	0	0	0	0	0	0.0036	2147
NC_048041	2301664	2301664-1	112106	Vibrio phage vB_VpS_PG07	dsDNA	670	Vibrio parahaemolyticus	Demerecviridae	Pseudomonadota	Prokaryote	NC_048041	0	0	0	0	0	0	0.0035	2148
NC_028895	1589298	1589298-1	116138	Vibrio phage phi 3	dsDNA	666	Vibrio cholerae	Demerecviridae	Pseudomonadota	Prokaryote	NC_028895	0.0021	0.0022	0	0.0022	0.0021	0	0.0027	2149
NC_047882	1983595	1983595-1	111671	Vibrio phage JSF12	dsDNA	127906	Vibrio cholerae O1	Demerecviridae	Pseudomonadota	Prokaryote	NC_047882	0.0021	0.0022	0	0.0022	0.0021	0	0.0027	2150
NC_042074	1983593	1983593-1	111671	Vibrio phage JSF10	dsDNA	45888	Vibrio cholerae O139	Demerecviridae	Pseudomonadota	Prokaryote	NC_042074	0.0021	0.0022	0	0.0022	0.0021	0	0.0027	2151
NC_019529	1150989	1150989-1	111506	Vibrio phage pVp-1	dsDNA	670	Vibrio parahaemolyticus	Demerecviridae	Pseudomonadota	Prokaryote	NC_019529	0.0021	0.0022	0	0.0021	0.002	0.0024	0.0029	2152
NC_042094	2570300	2570300-1	128241	Vibrio phage Ceto	dsDNA	669	Vibrio harveyi	Demerecviridae	Pseudomonadota	Prokaryote	NC_042094	0.0022	0.0023	0	0.0022	0.0021	0.0024	0.0029	2153
NC_042095	2570301	2570301-1	128602	Vibrio phage Thalassa	dsDNA	669	Vibrio harveyi	Demerecviridae	Pseudomonadota	Prokaryote	NC_042095	0.0022	0.0023	0	0.0022	0.0021	0.0026	0.0038	2154
NC_055847	2736288	2736288-1	128425	Vibrio phage River4	dsDNA	669	Vibrio harveyi	Demerecviridae	Pseudomonadota	Prokaryote	NC_055847	0.0022	0.0023	0	0.0023	0.0022	0.0026	0.0029	2155
NC_055801	2590874	2590874-1	128289	Vibrio phage Pontus	dsDNA	669	Vibrio harveyi	Demerecviridae	Pseudomonadota	Prokaryote	NC_055801	0.0022	0.0023	0	0.0022	0.0021	0.0026	0.0029	2156
NC_055848	2736261	2736261-1	126504	Vibrio phage AG74	dsDNA	669	Vibrio harveyi	Demerecviridae	Pseudomonadota	Prokaryote	NC_055848	0.0022	0.0023	0	0.0022	0.0021	0.0026	0.0039	2157
NC_055830	2712961	2712961-1	126550	Vibrio phage Chester	dsDNA	669	Vibrio harveyi	Demerecviridae	Pseudomonadota	Prokaryote	NC_055830	0.0022	0.0023	0	0.0022	0.0021	0.0026	0.0029	2158
NC_055850	2736265	2736265-1	127684	Vibrio phage Quinn	dsDNA	669	Vibrio harveyi	Demerecviridae	Pseudomonadota	Prokaryote	NC_055850	0.0022	0.0023	0	0.0022	0.0021	0.0026	0.0039	2159
NC_055829	2735171	2735171-1	126552	Vibrio phage Bennett	dsDNA	669	Vibrio harveyi	Demerecviridae	Pseudomonadota	Prokaryote	NC_055829	0.0022	0.0023	0	0.0022	0.0021	0.0026	0.0039	2160
NC_055849	2736263	2736263-1	126683	Vibrio phage Cody	dsDNA	669	Vibrio harveyi	Demerecviridae	Pseudomonadota	Prokaryote	NC_055849	0.0022	0.0023	0	0.0022	0.0021	0.0026	0.0039	2161
NC_055851	2736262	2736262-1	127019	Vibrio phage Athena	dsDNA	669	Vibrio harveyi	Demerecviridae	Pseudomonadota	Prokaryote	NC_055851	0.0022	0.0023	0	0.0022	0.0021	0.0026	0.0039	2162
NC_055800	2590896	2590896-1	120106	Vibrio phage Brizo	dsDNA	2902295	Vibrio campbellii ATCC BAA-1116	Demerecviridae	Pseudomonadota	Prokaryote	NC_055800	0.0021	0.0021	0	0.002	0.0019	0.0026	0.0029	2163
NC_055913	2801534	2801534-1	128602	Vibrio phage Gary	dsDNA	669	Vibrio harveyi	Demerecviridae	Pseudomonadota	Prokaryote	NC_055913	0.0022	0.0023	0	0.0022	0.0021	0.0026	0.0029	2164
NC_055794	2576872	2576872-1	121089	Vibrio phage Achelous	dsDNA	680	Vibrio campbellii	Demerecviridae	Pseudomonadota	Prokaryote	NC_055794	0.0022	0.0023	0	0.0022	0.0021	0.0026	0.0029	2165
NC_041913	1931407	1931407-1	118537	Providencia phage vB_PreS_PR1	dsDNA	589	Providencia sp.	Demerecviridae	Pseudomonadota	Prokaryote	NC_041913	0	0	0	0	0	0	0.0037	2166
NC_055910	2783547	2783547-1	109434	Providencia phage PSTCR5	dsDNA	588	Providencia stuartii	Demerecviridae	Pseudomonadota	Prokaryote	NC_055910	0	0	0	0	0	0	0.0037	2167
NC_048086	2315597	2315597-1	104410	Proteus phage Stubb	dsDNA	584	Proteus mirabilis	Demerecviridae	Pseudomonadota	Prokaryote	NC_048086	0	0	0	0	0	0	0.0029	2168
NC_042090	2048008	2048008-1	104329	Proteus phage PM135	dsDNA	584	Proteus mirabilis	Demerecviridae	Pseudomonadota	Prokaryote	NC_042090	0	0	0	0	0	0	0.0029	2169
NC_018837	1204539	1204539-1	122024	Pectobacterium phage My1	dsDNA	555	Pectobacterium carotovorum subsp. carotovorum	Demerecviridae	Pseudomonadota	Prokaryote	NC_018837	0	0	0	0	0	0	0	2170
NC_047887	2041492	2041492-1	106185	Pectobacterium phage DU_PP_V	dsDNA	1913084	Pectobacterium sp.	Demerecviridae	Pseudomonadota	Prokaryote	NC_047887	0	0	0	0	0	0	0	2171
NC_041899	1912318	1912318-1	123490	Klebsiella phage vB_Kpn_IME260	dsDNA	573	Klebsiella pneumoniae	Demerecviridae	Pseudomonadota	Prokaryote	NC_041899	0	0	0	0	0	0	0.0042	2172
NC_042093	2053603	2053603-1	111103	Klebsiella phage Sugarland	dsDNA	573	Klebsiella pneumoniae	Demerecviridae	Pseudomonadota	Prokaryote	NC_042093	0	0	0	0	0	0	0.0042	2173
NC_019919	1206557	1206557-1	122696	Yersinia phage phiR2-01	dsDNA	630	Yersinia enterocolitica	Demerecviridae	Pseudomonadota	Prokaryote	NC_019919	0	0	0	0	0	0	0.0031	2174
NC_042307	2886919	2886919-1	104373	Escherichia phage H8	dsDNA	562	Escherichia coli	Demerecviridae	Pseudomonadota	Prokaryote	NC_042307	0	0	0	0	0	0	0.0027	2175
NC_031022	1863010	1863010-1	108050	Shigella phage SHSML-45	dsDNA	624	Shigella sonnei	Demerecviridae	Pseudomonadota	Prokaryote	NC_031022	0	0	0	0	0	0	0.0027	2176
NC_028754	1572715	1572715-1	120098	Salmonella phage Shivani	dsDNA	90371	Salmonella enterica subsp. enterica serovar Typhimurium	Demerecviridae	Pseudomonadota	Prokaryote	NC_028754	0	0	0	0	0	0	0.0027	2177
NC_005859	2695836	2695836-1	121750	Escherichia phage T5	dsDNA	562	Escherichia coli	Demerecviridae	Pseudomonadota	Prokaryote	NC_005859	0	0	0	0	0	0	0.0017	2178
NC_047979	2182345	2182345-1	101665	Escherichia phage Gostya9	dsDNA	562	Escherichia coli	Demerecviridae	Pseudomonadota	Prokaryote	NC_047979	0	0	0	0	0	0	0.0017	2179
NC_027356	2681606	2681606-1	108065	Escherichia phage DT57C	dsDNA	562	Escherichia coli	Demerecviridae	Pseudomonadota	Prokaryote	NC_027356	0	0	0	0	0	0	0.0017	2180
NC_047749	1567007	1567007-1	108418	Escherichia phage DT571/2	dsDNA	562	Escherichia coli	Demerecviridae	Pseudomonadota	Prokaryote	NC_047749	0	0	0	0	0	0	0.0017	2181
NC_031042	1647411	1647411-1	111325	Salmonella phage NR01	dsDNA	90371	Salmonella enterica subsp. enterica serovar Typhimurium	Demerecviridae	Pseudomonadota	Prokaryote	NC_031042	0	0	0	0	0	0	0.0046	2182
NC_048001	2053625	2053625-1	109306	Salmonella phage SP3	dsDNA	543	Enterobacteriaceae	Demerecviridae	Pseudomonadota	Prokaryote	NC_048001	0	0	0	0	0	0	0.0046	2183
NC_047859	1920294	1920294-1	117842	Salmonella phage SP01	dsDNA	149539	Salmonella enterica subsp. enterica serovar Enteritidis	Demerecviridae	Pseudomonadota	Prokaryote	NC_047859	0	0	0	0	0	0	0.0045	2184
NC_028840	1728958	1728958-1	111751	Escherichia phage slur09	dsDNA	511145	Escherichia coli str. K-12 substr. MG1655	Demerecviridae	Pseudomonadota	Prokaryote	NC_028840	0	0	0	0	0	0	0.0045	2185
NC_048786	2592195	2592195-1	107763	Salmonella phage SE11	dsDNA	599	Salmonella sp.	Demerecviridae	Pseudomonadota	Prokaryote	NC_048786	0	0	0	0	0	0	0.0045	2186
NC_048857	2991865	2991865-1	121040	Phage NBSal005	dsDNA	28901	Salmonella enterica	Demerecviridae	Pseudomonadota	Prokaryote	NC_048857	0	0	0	0	0	0	0.0045	2187
NC_048852	2713222	2713222-1	118452	Salmonella phage L6jm	dsDNA	119912	Salmonella enterica subsp. enterica serovar Choleraesuis	Demerecviridae	Pseudomonadota	Prokaryote	NC_048852	0	0	0	0	0	0	0.0046	2188
NC_048731	2315695	2315695-1	109515	Escherichia phage fp01	dsDNA	543	Enterobacteriaceae	Demerecviridae	Pseudomonadota	Prokaryote	NC_048731	0	0	0	0	0	0	0.0046	2189
NC_047881	1983588	1983588-1	113299	Shigella phage SSP1	dsDNA	624	Shigella sonnei	Demerecviridae	Pseudomonadota	Prokaryote	NC_047881	0	0	0	0	0	0	0.0045	2190
NC_048795	2589656	2589656-1	110466	Salmonella phage Th1	dsDNA	594	Salmonella enterica subsp. enterica serovar Gallinarum	Demerecviridae	Pseudomonadota	Prokaryote	NC_048795	0	0	0	0	0	0	0.0017	2191
NC_015269	2991866	2991866-1	118351	Salmonella phage Spc35	dsDNA	543	Enterobacteriaceae	Demerecviridae	Pseudomonadota	Prokaryote	NC_015269	0	0	0	0	0	0	0.0017	2192
NC_048205	2419762	2419762-1	107601	Escherichia phage vB_Eco_mar004NP2	dsDNA	561	Escherichia	Demerecviridae	Pseudomonadota	Prokaryote	NC_048205	0	0	0	0	0	0	0.0017	2193
NC_047754	1655307	1655307-1	103737	Escherichia phage phiAPCEc03	dsDNA	562	Escherichia coli	Demerecviridae	Pseudomonadota	Prokaryote	NC_047754	0	0	0	0	0	0	0.0046	2194
NC_048855	2991863	2991863-1	118118	Phage NBEco002	dsDNA	562	Escherichia coli	Demerecviridae	Pseudomonadota	Prokaryote	NC_048855	0	0	0	0	0	0	0.0017	2195
NC_017969	2681605	2681605-1	108853	Escherichia phage vB_EcoS_AKFV33	dsDNA	562	Escherichia coli	Demerecviridae	Pseudomonadota	Prokaryote	NC_017969	0	0	0	0	0	0	0.0045	2196
NC_024139	1446489	1446489-1	108483	Escherichia phage vB_EcoS_FFH_1	dsDNA	83334	Escherichia coli O157:H7	Demerecviridae	Pseudomonadota	Prokaryote	NC_024139	0	0	0	0	0	0	0.0046	2197
NC_048627	2184265	2184265-1	110964	Escherichia phage SP15	dsDNA	83334	Escherichia coli O157:H7	Demerecviridae	Pseudomonadota	Prokaryote	NC_048627	0	0	0	0	0	0	0.0046	2198
NC_048794	2847284	2847284-1	109654	Salmonella phage VSe12	dsDNA	149539	Salmonella enterica subsp. enterica serovar Enteritidis	Demerecviridae	Pseudomonadota	Prokaryote	NC_048794	0	0	0	0	0	0	0.0046	2199
NC_048748	2508174	2508174-1	120120	Escherichia phage vB_EcoS_HdH2	dsDNA	562	Escherichia coli	Demerecviridae	Pseudomonadota	Prokaryote	NC_048748	0	0	0	0	0	0	0.0046	2200
NC_048818	2847072	2847072-1	108640	Escherichia phage VEc33	dsDNA	562	Escherichia coli	Demerecviridae	Pseudomonadota	Prokaryote	NC_048818	0	0	0	0	0	0	0.0017	2201
NC_047835	2020879	2020879-1	110901	Escherichia phage OSYSP	dsDNA	83334	Escherichia coli O157:H7	Demerecviridae	Pseudomonadota	Prokaryote	NC_047835	0	0	0	0	0	0	0.0017	2202
NC_048853	2991862	2991862-1	116606	Phage NBEco001	dsDNA	28901	Salmonella enterica	Demerecviridae	Pseudomonadota	Prokaryote	NC_048853	0	0	0	0	0	0	0.0017	2203
NC_047822	1965465	1965465-1	107263	Escherichia phage phiLLS	dsDNA	1045010	Escherichia coli O157	Demerecviridae	Pseudomonadota	Prokaryote	NC_047822	0	0	0	0	0	0	0.0017	2204
NC_048009	2231354	2231354-1	110091	Salmonella phage S131	dsDNA	28901	Salmonella enterica	Demerecviridae	Pseudomonadota	Prokaryote	NC_048009	0	0	0	0	0	0	0.0017	2205
NC_048856	2991864	2991864-1	119416	Phage NBSal003	dsDNA	28901	Salmonella enterica	Demerecviridae	Pseudomonadota	Prokaryote	NC_048856	0	0	0	0	0	0	0.0017	2206
NC_048865	2713308	2713308-1	109372	Salmonella phage oldekolle	dsDNA	149539	Salmonella enterica subsp. enterica serovar Enteritidis	Demerecviridae	Pseudomonadota	Prokaryote	NC_048865	0	0	0	0	0	0	0.0017	2207
NC_047885	2024330	2024330-1	120622	Escherichia phage chee24	dsDNA	561	Escherichia	Demerecviridae	Pseudomonadota	Prokaryote	NC_047885	0	0	0	0	0	0	0.0017	2208
NC_071038	2910950	2910950-1	110591	Salmonella phage vB_STy-RN29	dsDNA	28901	Salmonella enterica	Demerecviridae	Pseudomonadota	Prokaryote	NC_071038	0	0	0	0	0	0	0.0027	2209
NC_048013	2231351	2231351-1	112564	Salmonella phage S124	dsDNA	28901	Salmonella enterica	Demerecviridae	Pseudomonadota	Prokaryote	NC_048013	0	0	0	0	0	0	0.0027	2210
NC_048000	2041204	2041204-1	111601	Salmonella phage LVR16A	dsDNA	192955	Salmonella enterica subsp. enterica serovar Kentucky	Demerecviridae	Pseudomonadota	Prokaryote	NC_048000	0	0	0	0	0	0	0.0027	2211
NC_048089	2480623	2480623-1	114275	Salmonella phage STG2	dsDNA	90371	Salmonella enterica subsp. enterica serovar Typhimurium	Demerecviridae	Pseudomonadota	Prokaryote	NC_048089	0	0	0	0	0	0	0.0027	2212
NC_048203	2419761	2419761-1	115471	Escherichia phage vB_Eco_mar003J3	dsDNA	561	Escherichia	Demerecviridae	Pseudomonadota	Prokaryote	NC_048203	0	0	0	0	0	0	0.0027	2213
NC_048010	2231355	2231355-1	116832	Salmonella phage S132	dsDNA	59201	Salmonella enterica subsp. enterica	Demerecviridae	Pseudomonadota	Prokaryote	NC_048010	0	0	0	0	0	0	0.0027	2214
NC_048008	2231352	2231352-1	111999	Salmonella phage S126	dsDNA	28901	Salmonella enterica	Demerecviridae	Pseudomonadota	Prokaryote	NC_048008	0	0	0	0	0	0	0.0027	2215
NC_048870	2713279	2713279-1	112477	Salmonella phage bastian	dsDNA	149539	Salmonella enterica subsp. enterica serovar Enteritidis	Demerecviridae	Pseudomonadota	Prokaryote	NC_048870	0	0	0	0	0	0	0.0027	2216
NC_048872	2713277	2713277-1	114059	Salmonella phage atrejo	dsDNA	149539	Salmonella enterica subsp. enterica serovar Enteritidis	Demerecviridae	Pseudomonadota	Prokaryote	NC_048872	0	0	0	0	0	0	0.0027	2217
NC_048005	2231342	2231342-1	112582	Salmonella phage S113	dsDNA	90371	Salmonella enterica subsp. enterica serovar Typhimurium	Demerecviridae	Pseudomonadota	Prokaryote	NC_048005	0	0	0	0	0	0	0.0027	2218
NC_048012	2231362	2231362-1	111447	Salmonella phage S147	dsDNA	90371	Salmonella enterica subsp. enterica serovar Typhimurium	Demerecviridae	Pseudomonadota	Prokaryote	NC_048012	0	0	0	0	0	0	0.0028	2219
NC_048785	1647454	1647454-1	114855	Salmonella phage SE24	dsDNA	599	Salmonella sp.	Demerecviridae	Pseudomonadota	Prokaryote	NC_048785	0	0	0	0	0	0	0.0027	2220
NC_048868	2713317	2713317-1	112006	Salmonella phage rokbiter	dsDNA	149539	Salmonella enterica subsp. enterica serovar Enteritidis	Demerecviridae	Pseudomonadota	Prokaryote	NC_048868	0	0	0	0	0	0	0.0027	2221
NC_048149	2508061	2508061-1	112496	Salmonella phage 1-23	dsDNA	599	Salmonella sp.	Demerecviridae	Pseudomonadota	Prokaryote	NC_048149	0	0	0	0	0	0	0.0027	2222
NC_048011	2231356	2231356-1	110926	Salmonella phage S133	dsDNA	59201	Salmonella enterica subsp. enterica	Demerecviridae	Pseudomonadota	Prokaryote	NC_048011	0	0	0	0	0	0	0.0027	2223
NC_048006	2231343	2231343-1	110926	Salmonella phage S114	dsDNA	59201	Salmonella enterica subsp. enterica	Demerecviridae	Pseudomonadota	Prokaryote	NC_048006	0	0	0	0	0	0	0.0027	2224
NC_048809	2601697	2601697-1	114986	Salmonella phage 2-3	dsDNA	59201	Salmonella enterica subsp. enterica	Demerecviridae	Pseudomonadota	Prokaryote	NC_048809	0	0	0	0	0	0	0.0027	2225
NC_048867	2713297	2713297-1	110183	Salmonella phage faergetype	dsDNA	149539	Salmonella enterica subsp. enterica serovar Enteritidis	Demerecviridae	Pseudomonadota	Prokaryote	NC_048867	0	0	0	0	0	0	0.0027	2226
NC_048866	2713285	2713285-1	109539	Salmonella phage bombadil	dsDNA	149539	Salmonella enterica subsp. enterica serovar Enteritidis	Demerecviridae	Pseudomonadota	Prokaryote	NC_048866	0	0	0	0	0	0	0.0027	2227
NC_048871	2713309	2713309-1	113503	Salmonella phage oselot	dsDNA	149539	Salmonella enterica subsp. enterica serovar Enteritidis	Demerecviridae	Pseudomonadota	Prokaryote	NC_048871	0	0	0	0	0	0	0.0027	2228
NC_048110	2483612	2483612-1	111851	Salmonella phage Seafire	dsDNA	149539	Salmonella enterica subsp. enterica serovar Enteritidis	Demerecviridae	Pseudomonadota	Prokaryote	NC_048110	0	0	0	0	0	0	0.0027	2229
NC_047884	2024325	2024325-1	121986	Escherichia phage saus132	dsDNA	561	Escherichia	Demerecviridae	Pseudomonadota	Prokaryote	NC_047884	0	0	0	0	0	0	0.0027	2230
NC_048781	2591135	2591135-1	112513	Salmonella phage vB_SenS_SB13	dsDNA	90371	Salmonella enterica subsp. enterica serovar Typhimurium	Demerecviridae	Pseudomonadota	Prokaryote	NC_048781	0	0	0	0	0	0	0.0027	2231
NC_027297	2991861	2991861-1	123475	Salmonella phage Stitch	dsDNA	90371	Salmonella enterica subsp. enterica serovar Typhimurium	Demerecviridae	Pseudomonadota	Prokaryote	NC_027297	0	0	0	0	0	0	0	2232
NC_048760	2565517	2565517-1	114080	Salmonella phage Sepoy	dsDNA	611	Salmonella enterica subsp. enterica serovar Heidelberg	Demerecviridae	Pseudomonadota	Prokaryote	NC_048760	0	0	0	0	0	0	0.0027	2233
NC_048062	2316014	2316014-1	114274	Salmonella phage Sw2	dsDNA	192955	Salmonella enterica subsp. enterica serovar Kentucky	Demerecviridae	Pseudomonadota	Prokaryote	NC_048062	0	0	0	0	0	0	0.004	2234
NC_031933	1813782	1813782-1	114180	Salmonella phage 118970_sal2	dsDNA	28901	Salmonella enterica	Demerecviridae	Pseudomonadota	Prokaryote	NC_031933	0	0	0	0	0	0	0.0045	2235
NC_031902	1813783	1813783-1	125114	Salmonella phage 100268_sal2	dsDNA	28901	Salmonella enterica	Demerecviridae	Pseudomonadota	Prokaryote	NC_031902	0	0	0	0	0	0	0.0045	2236
NC_048869	2713299	2713299-1	112117	Salmonella phage fuchur	dsDNA	149539	Salmonella enterica subsp. enterica serovar Enteritidis	Demerecviridae	Pseudomonadota	Prokaryote	NC_048869	0	0	0	0	0	0	0.0027	2237
NC_010583	2886918	2886918-1	111382	Escherichia phage Eps7	dsDNA	562	Escherichia coli	Demerecviridae	Pseudomonadota	Prokaryote	NC_010583	0	0	0	0	0	0	0.0027	2238
NC_048808	2596884	2596884-1	111039	Salmonella phage OSY-STA	dsDNA	59201	Salmonella enterica subsp. enterica	Demerecviridae	Pseudomonadota	Prokaryote	NC_048808	0	0	0	0	0	0	0.0027	2239
NC_047999	2025819	2025819-1	111607	Salmonella phage SH9	dsDNA	149385	Salmonella enterica subsp. enterica serovar Hadar	Demerecviridae	Pseudomonadota	Prokaryote	NC_047999	0	0	0	0	0	0	0.0027	2240
NC_048007	2231345	2231345-1	110664	Salmonella phage S116	dsDNA	90371	Salmonella enterica subsp. enterica serovar Typhimurium	Demerecviridae	Pseudomonadota	Prokaryote	NC_048007	0	0	0	0	0	0	0.0027	2241
NC_048145	2508069	2508069-1	110377	Salmonella phage 3-29	dsDNA	149539	Salmonella enterica subsp. enterica serovar Enteritidis	Demerecviridae	Pseudomonadota	Prokaryote	NC_048145	0	0	0	0	0	0	0.0027	2242
NC_048811	2601628	2601628-1	111636	Salmonella phage 1-29	dsDNA	59201	Salmonella enterica subsp. enterica	Demerecviridae	Pseudomonadota	Prokaryote	NC_048811	0	0	0	0	0	0	0.0027	2243
NC_048819	2653652	2653652-1	110775	Salmonella phage 1-19	dsDNA	59201	Salmonella enterica subsp. enterica	Demerecviridae	Pseudomonadota	Prokaryote	NC_048819	0	0	0	0	0	0	0.0027	2244
NC_041884	1837876	1837876-1	234900	Acinetobacter phage vB_AbaM_ME3	dsDNA	470	Acinetobacter baumannii	-	Pseudomonadota	Prokaryote	NC_041884	0.0032	0.0019	0	0.0037	0.0036	0	0	2245
NC_024217	1472912	1472912-1	82438	Nitrincola phage 1M3-16	dsDNA	267849	Nitrincola	-	Pseudomonadota	Prokaryote	NC_024217	0.0024	0.0026	0	0.0025	0.0024	0.0029	0.0044	2246
NC_027332	1560342	1560342-1	98170	Acinetobacter phage YMC13/03/R2096	dsDNA	470	Acinetobacter baumannii	-	Pseudomonadota	Prokaryote	NC_027332	0.0019	0.002	0	0.002	0.0019	0	0	2247
NC_025462	1481186	1481186-1	99730	Acinetobacter phage vB_AbaM_Acibel004	dsDNA	470	Acinetobacter baumannii	-	Pseudomonadota	Prokaryote	NC_025462	0	0	0	0	0	0	0	2248
NC_031280	1605379	1605379-1	104906	Acinetobacter phage vB_AbaM_phiAbaA1	dsDNA	470	Acinetobacter baumannii	-	Pseudomonadota	Prokaryote	NC_031280	0	0	0	0	0	0	0	2249
NC_048080	2315458	2315458-1	102789	Acinetobacter phage vB_AbaM_B09_Aci05	dsDNA	470	Acinetobacter baumannii	-	Pseudomonadota	Prokaryote	NC_048080	0	0	0	0	0	0	0	2250
NC_048075	2315467	2315467-1	104354	Acinetobacter phage vB_AbaM_B09_Aci02-2	dsDNA	470	Acinetobacter baumannii	-	Pseudomonadota	Prokaryote	NC_048075	0	0	0	0	0	0	0	2251
NC_048074	2315466	2315466-1	103628	Acinetobacter phage vB_AbaM_B09_Aci01-1	dsDNA	470	Acinetobacter baumannii	-	Pseudomonadota	Prokaryote	NC_048074	0	0	0	0	0	0	0	2252
NC_048190	2565658	2565658-1	84608	Rheinheimera phage vB_RspM_Barba19A	dsDNA	1708203	Rheinheimera sp. BAL341	-	Pseudomonadota	Prokaryote	NC_048190	0	0	0	0.002	0.0019	0.0022	0.0024	2253
NC_048188	2849600	2849600-1	81920	Rheinheimera phage Barba8S	dsDNA	1708203	Rheinheimera sp. BAL341	-	Pseudomonadota	Prokaryote	NC_048188	0	0	0	0.002	0.0019	0	0.0024	2254
NC_048191	2849598	2849598-1	80361	Rheinheimera phage Barba21A	dsDNA	1708203	Rheinheimera sp. BAL341	-	Pseudomonadota	Prokaryote	NC_048191	0	0	0	0.002	0.0019	0.0022	0.0024	2255
NC_048189	2565657	2565657-1	80342	Rheinheimera phage vB_RspM_Barba18A	dsDNA	1708203	Rheinheimera sp. BAL341	-	Pseudomonadota	Prokaryote	NC_048189	0	0	0	0.002	0.0019	0.0022	0.0024	2256
NC_048187	2849599	2849599-1	82744	Rheinheimera phage Barba5S	dsDNA	1708203	Rheinheimera sp. BAL341	-	Pseudomonadota	Prokaryote	NC_048187	0	0	0	0.002	0.0019	0	0.0024	2257
JN175269	2560681	2560681-1	26499	Pseudomonas phage phiPto-bp6g	dsDNA	29442	Pseudomonas tolaasii	-	Pseudomonadota	Prokaryote	JN175269	0	0	0	0	0	0	0	2258
NC_041880	1815582	1815582-1	103218	Pseudomonas phage phiPMW	dsDNA	303	Pseudomonas putida	-	Pseudomonadota	Prokaryote	NC_041880	0	0	0	0.0018	0.0018	0	0.0021	2259
LN610583	1548911	1548911-1	85783	Pseudomonas phage vB_PaeM_PAO1_Ab11	dsDNA	287	Pseudomonas aeruginosa	-	Pseudomonadota	Prokaryote	LN610583	0.0032	0.0048	0	0.0036	0.0034	0	0	2260
LN610576	1548904	1548904-1	83598	Pseudomonas phage vB_PaeM_PAO1_Ab17	dsDNA	287	Pseudomonas aeruginosa	-	Pseudomonadota	Prokaryote	LN610576	0.0032	0.0048	0	0.0036	0.0034	0	0	2261
LN610582	1548910	1548910-1	84759	Pseudomonas phage vB_PaeM_PAO1_Ab06	dsDNA	287	Pseudomonas aeruginosa	-	Pseudomonadota	Prokaryote	LN610582	0.0032	0.0048	0	0.0036	0.0034	0	0	2262
LN610581	1548909	1548909-1	86668	Pseudomonas phage vB_PaeM_PAO1_Ab04	dsDNA	287	Pseudomonas aeruginosa	-	Pseudomonadota	Prokaryote	LN610581	0.0032	0.0048	0	0.0036	0.0034	0	0	2263
NC_026587	1548901	1548901-1	86246	Pseudomonas phage vB_PaeM_PAO1_Ab03	dsDNA	287	Pseudomonas aeruginosa	-	Pseudomonadota	Prokaryote	NC_026587	0.0032	0.0048	0	0.0036	0.0034	0	0	2264
NC_022970	981431	981431-1	88097	Pseudomonas phage PAK_P3	dsDNA	1009714	Pseudomonas aeruginosa PAK	-	Pseudomonadota	Prokaryote	NC_022970	0.0031	0.0048	0	0.0036	0.0034	0	0	2265
KC862296	981430	981430-1	88097	Pseudomonas phage P3_CHA	dsDNA	1227568	Pseudomonas aeruginosa CHA	-	Pseudomonadota	Prokaryote	KC862296	0.0031	0.0048	0	0.0036	0.0034	0	0	2266
NC_022966	1327964	1327964-1	88135	Pseudomonas phage PAK_P5	dsDNA	1009714	Pseudomonas aeruginosa PAK	-	Pseudomonadota	Prokaryote	NC_022966	0.0031	0.0048	0	0.0036	0.0034	0	0	2267
NC_022974	1327965	1327965-1	88255	Pseudomonas phage CHA_P1	dsDNA	1227568	Pseudomonas aeruginosa CHA	-	Pseudomonadota	Prokaryote	NC_022974	0.0031	0.0048	0	0.0036	0.0034	0	0	2268
NC_028882	1542092	1542092-1	84583	Pseudomonas phage vB_PaeM_PS24	dsDNA	287	Pseudomonas aeruginosa	-	Pseudomonadota	Prokaryote	NC_028882	0.0043	0.0048	0	0.0036	0.0034	0	0	2269
NC_041968	1983539	1983539-1	87646	Pseudomonas phage vB_PaeM_G1	dsDNA	287	Pseudomonas aeruginosa	-	Pseudomonadota	Prokaryote	NC_041968	0.0044	0.0048	0	0.0036	0.0034	0	0	2270
NC_015272	582345	582345-1	88322	Pseudomonas phage KPP10	dsDNA	287	Pseudomonas aeruginosa	-	Pseudomonadota	Prokaryote	NC_015272	0.0031	0.0048	0	0.0036	0.0034	0	0	2271
NC_073677	2867265	2867265-1	94844	Pseudomonas phage PHB09	dsDNA	103796	Pseudomonas syringae pv. actinidiae	-	Pseudomonadota	Prokaryote	NC_073677	0.0014	0.0012	0	0	0	0	0	2272
NC_042054	1777069	1777069-1	92816	Pseudomonas phage vB_PsyM_KIL4	dsDNA	83964	Pseudomonas coronafaciens pv. porri	-	Pseudomonadota	Prokaryote	NC_042054	0	0	0	0.002	0.0019	0	0	2273
NC_030934	1777065	1777065-1	90552	Pseudomonas phage vB_PsyM_KIL1	dsDNA	83964	Pseudomonas coronafaciens pv. porri	-	Pseudomonadota	Prokaryote	NC_030934	0	0	0	0	0	0	0	2274
NC_073678	2041350	2041350-1	97330	Pseudomonas phage PPSC2	dsDNA	294	Pseudomonas fluorescens	-	Pseudomonadota	Prokaryote	NC_073678	0	0	0	0.0015	0.0014	0	0	2275
NC_073680	2873460	2873460-1	98536	Pseudomonas phage M5.1	dsDNA	323	Pseudomonas syringae pv. tomato	-	Pseudomonadota	Prokaryote	NC_073680	0	0	0	0.0032	0.0031	0	0	2276
NC_029065	1729937	1729937-1	98765	Pseudomonas phage VCM	dsDNA	286	Pseudomonas	-	Pseudomonadota	Prokaryote	NC_029065	0	0	0	0.0016	0.0015	0	0	2277
NC_073679	2928831	2928831-1	97636	Pseudomonas phage Kremar	dsDNA	317	Pseudomonas syringae	-	Pseudomonadota	Prokaryote	NC_073679	0	0	0	0.0016	0.0015	0	0	2278
NC_073688	1460363	1460363-1	98739	Pseudomonas phage phiPsa315	dsDNA	103796	Pseudomonas syringae pv. actinidiae	-	Pseudomonadota	Prokaryote	NC_073688	0	0	0	0	0	0	0	2279
NC_073690	2782564	2782564-1	99229	Pseudomonas phage PN09	dsDNA	103796	Pseudomonas syringae pv. actinidiae	-	Pseudomonadota	Prokaryote	NC_073690	0	0	0	0	0	0	0	2280
NC_073689	2696355	2696355-1	99455	Pseudomonas phage PE09	dsDNA	103796	Pseudomonas syringae pv. actinidiae	-	Pseudomonadota	Prokaryote	NC_073689	0	0	0	0	0	0	0	2281
NC_073682	2875723	2875723-1	94020	Pseudomonas phage psageK4e	dsDNA	103796	Pseudomonas syringae pv. actinidiae	-	Pseudomonadota	Prokaryote	NC_073682	0	0	0	0	0	0	0	2282
NC_073681	2859563	2859563-1	98440	Pseudomonas phage psageK4	dsDNA	136849	-	-	-	Prokaryote	NC_073681	0	0	0	0	0	0	0	2283
NC_073685	1460364	1460364-1	99689	Pseudomonas phage phiPsa347	dsDNA	103796	Pseudomonas syringae pv. actinidiae	-	Pseudomonadota	Prokaryote	NC_073685	0	0	0	0.0051	0.0049	0	0	2284
NC_073687	1460362	1460362-1	99272	Pseudomonas phage phiPsa300	dsDNA	103796	Pseudomonas syringae pv. actinidiae	-	Pseudomonadota	Prokaryote	NC_073687	0	0	0	0	0	0	0	2285
NC_073686	1460361	1460361-1	100180	Pseudomonas phage phiPsa267	dsDNA	103796	Pseudomonas syringae pv. actinidiae	-	Pseudomonadota	Prokaryote	NC_073686	0	0	0	0.0052	0.005	0	0	2286
NC_073683	1460367	1460367-1	98951	Pseudomonas phage phiPsa397	dsDNA	103796	Pseudomonas syringae pv. actinidiae	-	Pseudomonadota	Prokaryote	NC_073683	0	0	0	0	0	0	0	2287
NC_073684	1460366	1460366-1	98800	Pseudomonas phage phiPsa381	dsDNA	103796	Pseudomonas syringae pv. actinidiae	-	Pseudomonadota	Prokaryote	NC_073684	0	0	0	0.0052	0.005	0	0	2288
NC_023601	1458843	1458843-1	98287	Pseudomonas phage phiPsa374	dsDNA	1104681	Pseudomonas syringae pv. actinidiae ICMP 18800	-	Pseudomonadota	Prokaryote	NC_023601	0	0	0	0	0	0	0	2289
NC_073601	2936914	2936914-1	94775	Pseudomonas phage EM	dsDNA	287	Pseudomonas aeruginosa	-	Pseudomonadota	Prokaryote	NC_073601	0.0066	0.0056	0	0.0086	0.0082	0	0	2290
NC_073606	3003808	3003808-1	93031	Pseudomonas phage pPA-3099-2aT.2	dsDNA	287	Pseudomonas aeruginosa	-	Pseudomonadota	Prokaryote	NC_073606	0.0065	0.0055	0	0.007	0.0067	0	0	2291
NC_073602	3003719	3003719-1	93536	Pseudomonas phage SPA01	dsDNA	287	Pseudomonas aeruginosa	-	Pseudomonadota	Prokaryote	NC_073602	0.0065	0.0054	0	0.007	0.0067	0	0	2292
NC_015294	743813	743813-1	93198	Pseudomonas phage PAK_P1	dsDNA	1009714	Pseudomonas aeruginosa PAK	-	Pseudomonadota	Prokaryote	NC_015294	0.0065	0.0055	0	0.007	0.0067	0	0	2293
NC_073605	2544984	2544984-1	92730	Pseudomonas phage ITTPL	dsDNA	287	Pseudomonas aeruginosa	-	Pseudomonadota	Prokaryote	NC_073605	0.0065	0.0055	0	0.0137	0.0132	0	0	2294
NC_073613	2488595	2488595-1	92319	Pseudomonas phage vB_PaeM_LCK69	dsDNA	287	Pseudomonas aeruginosa	-	Pseudomonadota	Prokaryote	NC_073613	0.0065	0.0054	0	0.0069	0.0066	0	0	2295
NC_073604	3003720	3003720-1	93656	Pseudomonas phage SPA05	dsDNA	287	Pseudomonas aeruginosa	-	Pseudomonadota	Prokaryote	NC_073604	0.0065	0.0055	0	0.007	0.0067	0	0	2296
NC_073603	2419748	2419748-1	93975	Pseudomonas phage PaGz-1	dsDNA	208964	Pseudomonas aeruginosa PAO1	-	Pseudomonadota	Prokaryote	NC_073603	0.0066	0.0056	0	0.0152	0.0146	0	0	2297
NC_073607	2419747	2419747-1	94315	Pseudomonas phage PaZq-1	dsDNA	208964	Pseudomonas aeruginosa PAO1	-	Pseudomonadota	Prokaryote	NC_073607	0.0065	0.0055	0	0.007	0.0067	0	0	2298
NC_029083	1716042	1716042-1	93464	Pseudomonas phage PaoP5	dsDNA	208964	Pseudomonas aeruginosa PAO1	-	Pseudomonadota	Prokaryote	NC_029083	0.0065	0.0055	0	0.007	0.0067	0	0	2299
NC_019913	685892	685892-1	91715	Pseudomonas phage PaP1	dsDNA	1279007	Pseudomonas aeruginosa PA1	-	Pseudomonadota	Prokaryote	NC_019913	0.0066	0.0056	0	0.0086	0.0082	0	0	2300
NC_028817	1716041	1716041-1	93879	Pseudomonas phage K8	dsDNA	1009714	Pseudomonas aeruginosa PAK	-	Pseudomonadota	Prokaryote	NC_028817	0.0065	0.0055	0	0.007	0.0067	0	0	2301
NC_030910	1777072	1777072-1	93754	Pseudomonas phage K5	dsDNA	1009714	Pseudomonas aeruginosa PAK	-	Pseudomonadota	Prokaryote	NC_030910	0.0065	0.0055	0	0.007	0.0067	0	0	2302
NC_073611	2937408	2937408-1	91700	Pseudomonas phage vB_Pae_Kat	dsDNA	208964	Pseudomonas aeruginosa PAO1	-	Pseudomonadota	Prokaryote	NC_073611	0.0065	0.0055	0	0.007	0.0067	0	0	2303
NC_073610	2812900	2812900-1	92408	Pseudomonas phage PhL_UNISO_PA-DSM_ph0034	dsDNA	287	Pseudomonas aeruginosa	-	Pseudomonadota	Prokaryote	NC_073610	0.0065	0.0055	0	0.0135	0.0129	0	0	2304
NC_073609	2587493	2587493-1	91394	Pseudomonas phage vB_PaM_EPA1	dsDNA	208964	Pseudomonas aeruginosa PAO1	-	Pseudomonadota	Prokaryote	NC_073609	0.0065	0.0055	0	0.007	0.0067	0	0	2305
NC_073608	2499902	2499902-1	92558	Pseudomonas phage Henu5	dsDNA	287	Pseudomonas aeruginosa	-	Pseudomonadota	Prokaryote	NC_073608	0.0049	0.0051	0	0.0054	0.0052	0	0	2306
NC_031110	1815957	1815957-1	93129	Pseudomonas phage phiMK	dsDNA	287	Pseudomonas aeruginosa	-	Pseudomonadota	Prokaryote	NC_031110	0.0065	0.0055	0	0.007	0.0067	0	0	2307
NC_028652	1735586	1735586-1	94109	Pseudomonas phage C11	dsDNA	287	Pseudomonas aeruginosa	-	Pseudomonadota	Prokaryote	NC_028652	0.0066	0.0056	0	0.0085	0.0082	0	0	2308
NC_073620	2894297	2894297-1	92393	Pseudomonas phage phipa10	dsDNA	287	Pseudomonas aeruginosa	-	Pseudomonadota	Prokaryote	NC_073620	0.0065	0.0055	0	0.007	0.0067	0	0	2309
NC_073616	3022056	3022056-1	92835	Pseudomonas phage vB_PaeS_B8	dsDNA	287	Pseudomonas aeruginosa	-	Pseudomonadota	Prokaryote	NC_073616	0.0065	0.0055	0	0.007	0.0067	0	0	2310
NC_073614	3022055	3022055-1	92420	Pseudomonas phage vB_PaeM_B31	dsDNA	287	Pseudomonas aeruginosa	-	Pseudomonadota	Prokaryote	NC_073614	0.0066	0.0056	0	0.0071	0.0068	0	0	2311
NC_073617	2036050	2036050-1	93296	Pseudomonas phage YS35	dsDNA	287	Pseudomonas aeruginosa	-	Pseudomonadota	Prokaryote	NC_073617	0.0065	0.0055	0	0.0137	0.0131	0	0	2312
NC_073618	3022057	3022057-1	91901	Pseudomonas phage vB_PaeM_B55	dsDNA	287	Pseudomonas aeruginosa	-	Pseudomonadota	Prokaryote	NC_073618	0.0065	0.0055	0	0.007	0.0067	0	0	2313
NC_073615	3018995	3018995-1	92114	Pseudomonas phage HJ01	dsDNA	287	Pseudomonas aeruginosa	-	Pseudomonadota	Prokaryote	NC_073615	0.0065	0.0055	0	0.007	0.0067	0	0	2314
NC_073612	3028488	3028488-1	91543	Pseudomonas phage 20Sep416	dsDNA	287	Pseudomonas aeruginosa	-	Pseudomonadota	Prokaryote	NC_073612	0.0065	0.0055	0	0.007	0.0067	0	0	2315
NC_073619	2656517	2656517-1	92467	Pseudomonas phage vB_PA45_GUMS	dsDNA	287	Pseudomonas aeruginosa	-	Pseudomonadota	Prokaryote	NC_073619	0.0065	0.0055	0	0.007	0.0067	0	0	2316
LN610587	1548915	1548915-1	93308	Pseudomonas phage vB_PaeM_C2-10_Ab15	dsDNA	287	Pseudomonas aeruginosa	-	Pseudomonadota	Prokaryote	LN610587	0.0065	0.0055	0	0.007	0.0067	0	0	2317
NC_042113	1548900	1548900-1	93848	Pseudomonas phage vB_PaeM_C2-10_Ab02	dsDNA	287	Pseudomonas aeruginosa	-	Pseudomonadota	Prokaryote	NC_042113	0.0065	0.0055	0	0.0137	0.0132	0	0	2318
LN610575	1548903	1548903-1	93503	Pseudomonas phage vB_PaeM_C2-10_Ab08	dsDNA	287	Pseudomonas aeruginosa	-	Pseudomonadota	Prokaryote	LN610575	0.0065	0.0055	0	0.007	0.0067	0	0	2319
LN610586	1548914	1548914-1	93053	Pseudomonas phage vB_PaeM_C2-10_Ab10	dsDNA	287	Pseudomonas aeruginosa	-	Pseudomonadota	Prokaryote	LN610586	0.0065	0.0055	0	0.007	0.0067	0	0	2320
NC_019918	1231048	1231048-1	92777	Pseudomonas phage vB_PaeM_C2-10_Ab1	dsDNA	287	Pseudomonas aeruginosa	-	Pseudomonadota	Prokaryote	NC_019918	0.0065	0.0055	0	0.007	0.0067	0	0	2321
NC_031073	1639815	1639815-1	94555	Pseudomonas phage vB_PaeM_MAG1	dsDNA	287	Pseudomonas aeruginosa	-	Pseudomonadota	Prokaryote	NC_031073	0.0065	0.0055	0	0.007	0.0067	0	0	2322
NC_022986	1327966	1327966-1	93147	Pseudomonas phage PAK_P4	dsDNA	1009714	Pseudomonas aeruginosa PAK	-	Pseudomonadota	Prokaryote	NC_022986	0.0065	0.0055	0	0.007	0.0067	0	0	2323
NC_022967	1348912	1348912-1	92495	Pseudomonas phage PAK_P2	dsDNA	1009714	Pseudomonas aeruginosa PAK	-	Pseudomonadota	Prokaryote	NC_022967	0.0065	0.0055	0	0.007	0.0067	0	0	2324
NC_041904	1916099	1916099-1	92338	Pseudomonas phage Zigelbrucke	dsDNA	208964	Pseudomonas aeruginosa PAO1	-	Pseudomonadota	Prokaryote	NC_041904	0.0065	0.0055	0	0.007	0.0067	0	0	2325
NC_041903	1913575	1913575-1	91212	Pseudomonas phage PA10	dsDNA	287	Pseudomonas aeruginosa	-	Pseudomonadota	Prokaryote	NC_041903	0.0065	0.0055	0	0.007	0.0067	0	0	2326
NC_019450	757342	757342-1	93017	Pseudomonas phage JG004	dsDNA	287	Pseudomonas aeruginosa	-	Pseudomonadota	Prokaryote	NC_019450	0.0066	0.0056	0	0.0086	0.0082	0	0	2327
NC_073622	2924907	2924907-1	92515	Pseudomonas phage vB_Paer_PsIn	dsDNA	287	Pseudomonas aeruginosa	-	Pseudomonadota	Prokaryote	NC_073622	0.0065	0.0055	0	0.007	0.0067	0	0	2328
NC_073623	2924906	2924906-1	92710	Pseudomonas phage vB_Paer_PsCh	dsDNA	287	Pseudomonas aeruginosa	-	Pseudomonadota	Prokaryote	NC_073623	0.0065	0.0055	0	0.007	0.0067	0	0	2329
NC_073621	2924904	2924904-1	88705	Pseudomonas phage vB_Paer_Ps12	dsDNA	287	Pseudomonas aeruginosa	-	Pseudomonadota	Prokaryote	NC_073621	0.0065	0.0055	0	0.0137	0.0132	0	0	2330
NC_048847	2704031	2704031-1	92760	Alteromonas phage vB_AmeM_PT11-V22	dsDNA	314275	Alteromonas mediterranea	-	Pseudomonadota	Prokaryote	NC_048847	0	0.0026	0	0.0016	0.0016	0	0	2331
NC_029094	1654919	1654919-1	131903	Pseudoalteromonas phage H101	dsDNA	267375	Pseudoalteromonas marina	-	Pseudomonadota	Prokaryote	NC_029094	0.0025	0.0025	0	0	0	0	0	2332
NC_047839	2023998	2023998-1	120295	Pseudoalteromonas phage J2-1	dsDNA	53249	Pseudoalteromonas sp.	-	Pseudomonadota	Prokaryote	NC_047839	0	0	0	0.0031	0	0	0	2333
KF302034	1357705	1357705-1	129439	Pseudoalteromonas phage HM1	dsDNA	53249	Pseudoalteromonas sp.	-	Pseudomonadota	Prokaryote	KF302034	0	0	0	0	0	0	0	2334
NC_025470	1458860	1458860-1	139004	Shewanella sp. phage 1/40	dsDNA	196818	-	-	-	Prokaryote	NC_025470	0.0021	0.0022	0	0.0022	0.0021	0.0029	0.0043	2335
NC_025436	1458859	1458859-1	133824	Shewanella sp. phage 1/4	dsDNA	196818	-	-	-	Prokaryote	NC_025436	0.005	0.003	0	0.0054	0.0052	0	0.0044	2336
NC_029057	1003177	1003177-1	134742	Vibrio phage qdvp001	dsDNA	670	Vibrio parahaemolyticus	-	Pseudomonadota	Prokaryote	NC_029057	0.0035	0.0036	0	0.0039	0.0037	0	0	2337
NC_020863	754058	754058-1	129155	Vibrio phage PWH3a-P1	dsDNA	691	Vibrio natriegens	-	Pseudomonadota	Prokaryote	NC_020863	0.0061	0.005	0	0.0067	0.0064	0	0	2338
NC_020843	754075	754075-1	126434	Vibrio phage 11895-B1	dsDNA	662	Vibrio	-	Pseudomonadota	Prokaryote	NC_020843	0.0015	0.0016	0	0.0046	0.0044	0	0	2339
NC_021067	573173	573173-1	135982	Vibrio phage helene 12B3	dsDNA	29497	Vibrio splendidus	-	Pseudomonadota	Prokaryote	NC_021067	0	0	0	0	0	0	0	2340
NC_029067	573172	573172-1	138234	Vibrio phage eugene 12A10	dsDNA	314855	Vibrio sp. 12A10	-	Pseudomonadota	Prokaryote	NC_029067	0.0047	0.0049	0	0.0049	0.0042	0	0	2341
HQ641348	979532	979532-1	124497	Vibrio phage ICP1_2006_D	dsDNA	686	Vibrio cholerae O1 biovar El Tor	-	Pseudomonadota	Prokaryote	HQ641348	0.0062	0.0036	0	0.0066	0.0064	0	0	2342
HQ641349	979531	979531-1	124497	Vibrio phage ICP1_2006_C	dsDNA	686	Vibrio cholerae O1 biovar El Tor	-	Pseudomonadota	Prokaryote	HQ641349	0.0062	0.0036	0	0.0066	0.0064	0	0	2343
HQ641354	979527	979527-1	128083	Vibrio phage ICP1_2004_A	dsDNA	686	Vibrio cholerae O1 biovar El Tor	-	Pseudomonadota	Prokaryote	HQ641354	0.0062	0.0036	0	0.0066	0.0064	0	0	2344
HQ641352	979528	979528-1	129373	Vibrio phage ICP1_2005_A	dsDNA	686	Vibrio cholerae O1 biovar El Tor	-	Pseudomonadota	Prokaryote	HQ641352	0.0062	0.0036	0	0.0066	0.0064	0	0	2345
NC_015157	979525	979525-1	125956	Vibrio phage ICP1	dsDNA	666	Vibrio cholerae	-	Pseudomonadota	Prokaryote	NC_015157	0.0062	0.0036	0	0.0066	0.0064	0	0	2346
HQ641353	979526	979526-1	124826	Vibrio phage ICP1_2001_A	dsDNA	686	Vibrio cholerae O1 biovar El Tor	-	Pseudomonadota	Prokaryote	HQ641353	0.0062	0.0036	0	0.0066	0.0064	0	0	2347
HQ641350	979530	979530-1	123097	Vibrio phage ICP1_2006_B	dsDNA	686	Vibrio cholerae O1 biovar El Tor	-	Pseudomonadota	Prokaryote	HQ641350	0.0062	0.0036	0	0.0066	0.0064	0	0	2348
HQ641351	979529	979529-1	123104	Vibrio phage ICP1_2006_A	dsDNA	686	Vibrio cholerae O1 biovar El Tor	-	Pseudomonadota	Prokaryote	HQ641351	0.0062	0.0036	0	0.0066	0.0064	0	0	2349
NC_041978	1051674	1051674-1	84694	Erwinia phage vB_Eam-MM7	dsDNA	552	Erwinia amylovora	-	Pseudomonadota	Prokaryote	NC_041978	0.0033	0.0034	0	0.0034	0.0033	0	0	2350
NC_011811	557393	557393-1	84576	Erwinia phage phiEa21-4	dsDNA	552	Erwinia amylovora	-	Pseudomonadota	Prokaryote	NC_011811	0.0033	0.0034	0	0.0034	0.0033	0	0	2351
NC_015292	925986	925986-1	84565	Erwinia phage phiEa104	dsDNA	552	Erwinia amylovora	-	Pseudomonadota	Prokaryote	NC_015292	0.0033	0.0034	0	0.0034	0.0033	0	0	2352
NC_028935	1718669	1718669-1	88698	Escherichia phage SUSP2	dsDNA	511145	Escherichia coli str. K-12 substr. MG1655	-	Pseudomonadota	Prokaryote	NC_028935	0.0061	0.0065	0	0.0051	0.0049	0	0	2353
NC_028808	1718606	1718606-1	90743	Escherichia phage phiSUSP1	dsDNA	511145	Escherichia coli str. K-12 substr. MG1655	-	Pseudomonadota	Prokaryote	NC_028808	0.0061	0.0054	0	0.0038	0.0037	0	0	2354
NC_042075	2024304	2024304-1	87575	Shigella phage Sf14	dsDNA	623	Shigella flexneri	-	Pseudomonadota	Prokaryote	NC_042075	0.0048	0.0051	0	0.0038	0.0037	0	0	2355
NC_042076	2024305	2024305-1	90092	Shigella phage Sf17	dsDNA	620	Shigella	-	Pseudomonadota	Prokaryote	NC_042076	0.0048	0.0038	0	0.0038	0.0037	0	0	2356
NC_042017	2024316	2024316-1	87570	Shigella phage Sf13	dsDNA	623	Shigella flexneri	-	Pseudomonadota	Prokaryote	NC_042017	0.0048	0.0038	0	0.0038	0.0037	0	0	2357
NC_027293	1540094	1540094-1	87999	Citrobacter phage Moogle	dsDNA	546	Citrobacter freundii	-	Pseudomonadota	Prokaryote	NC_027293	0.0049	0.0055	0	0.0038	0.0037	0	0	2358
NC_041977	1701846	1701846-1	89596	Citrobacter phage Mordin	dsDNA	546	Citrobacter freundii	-	Pseudomonadota	Prokaryote	NC_041977	0.0049	0.0054	0	0.0038	0.0037	0	0	2359
NC_028247	1675603	1675603-1	90000	Citrobacter phage Michonne	dsDNA	546	Citrobacter freundii	-	Pseudomonadota	Prokaryote	NC_028247	0.0049	0.0054	0	0.0038	0.0037	0	0	2360
NC_027329	1567025	1567025-1	87510	Salmonella phage vB_SPuM_SP116	dsDNA	28901	Salmonella enterica	-	Pseudomonadota	Prokaryote	NC_027329	0.0049	0.0068	0	0.0038	0.0037	0	0	2361
NC_042096	2060122	2060122-1	84916	Salmonella phage BPS17L1	dsDNA	2565028	Salmonella enterica subsp. enterica serovar Shubra	-	Pseudomonadota	Prokaryote	NC_042096	0.0048	0.0054	0	0.0038	0.0037	0	0	2362
NC_071010	2910949	2910949-1	86124	Salmonella phage vB_SAg-RPN213	dsDNA	28901	Salmonella enterica	-	Pseudomonadota	Prokaryote	NC_071010	0.0061	0.0054	0	0.0038	0.0037	0	0	2363
NC_042097	2060124	2060124-1	87609	Salmonella phage BPS17W1	dsDNA	2565028	Salmonella enterica subsp. enterica serovar Shubra	-	Pseudomonadota	Prokaryote	NC_042097	0.0049	0.0067	0	0.0038	0.0037	0	0	2364
NC_031082	1873990	1873990-1	87662	Escherichia phage vB_EcoM_Alf5	dsDNA	83333	Escherichia coli K-12	-	Pseudomonadota	Prokaryote	NC_031082	0.0061	0.0054	0	0.0038	0.0037	0	0	2365
NC_041922	1965374	1965374-1	84419	Salmonella phage Si3	dsDNA	595	Salmonella enterica subsp. enterica serovar Infantis	-	Pseudomonadota	Prokaryote	NC_041922	0.0049	0.0054	0	0.0091	0.0088	0	0	2366
NC_041923	1572716	1572716-1	87709	Salmonella phage Mushroom	dsDNA	599	Salmonella sp.	-	Pseudomonadota	Prokaryote	NC_041923	0.0049	0.0055	0	0.0038	0.0037	0	0	2367
JF461087	1087480	1087480-1	83331	Salmonella phage FO1a	dsDNA	28901	Salmonella enterica	-	Pseudomonadota	Prokaryote	JF461087	0.0049	0.0056	0	0.0038	0.0037	0	0	2368
NC_005282	77775	77775-1	86155	Salmonella phage FelixO1	dsDNA	590	Salmonella	-	Pseudomonadota	Prokaryote	NC_005282	0.0049	0.0055	0	0.0038	0.0037	0	0	2369
NC_028872	1527531	1527531-1	86252	Escherichia phage HY02	dsDNA	83334	Escherichia coli O157:H7	-	Pseudomonadota	Prokaryote	NC_028872	0.0049	0.0068	0	0.0038	0.0037	0	0	2370
NC_041979	1508671	1508671-1	88531	Escherichia typing phage 1	dsDNA	83334	Escherichia coli O157:H7	-	Pseudomonadota	Prokaryote	NC_041979	0.0049	0.0068	0	0.0038	0.0037	0	0	2371
KP869110	1508674	1508674-1	88632	Escherichia coli O157 typing phage 12	dsDNA	83334	Escherichia coli O157:H7	-	Pseudomonadota	Prokaryote	KP869110	0.0049	0.0068	0	0.0038	0.0037	0	0	2372
NC_012749	576791	576791-1	88487	Escherichia phage wV8	dsDNA	83334	Escherichia coli O157:H7	-	Pseudomonadota	Prokaryote	NC_012749	0.0049	0.0068	0	0.0038	0.0037	0	0	2373
KP869109	1508673	1508673-1	88771	Escherichia coli O157 typing phage 11	dsDNA	83334	Escherichia coli O157:H7	-	Pseudomonadota	Prokaryote	KP869109	0.0049	0.0068	0	0.0038	0.0037	0	0	2374
NC_027369	1229757	1229757-1	86231	Escherichia phage EC6	dsDNA	83334	Escherichia coli O157:H7	-	Pseudomonadota	Prokaryote	NC_027369	0.0049	0.0068	0	0.0089	0.0085	0	0	2375
NC_031939	1857100	1857100-1	89817	Salmonella phage BPS15Q2	dsDNA	611	Salmonella enterica subsp. enterica serovar Heidelberg	-	Pseudomonadota	Prokaryote	NC_031939	0.0049	0.0055	0	0.0091	0.0087	0	0	2376
NC_029023	1340750	1340750-1	87712	Escherichia phage JH2	dsDNA	562	Escherichia coli	-	Pseudomonadota	Prokaryote	NC_029023	0.0062	0.0067	0	0.0091	0.0087	0	0	2377
NC_027337	1555238	1555238-1	88403	Escherichia phage vB_EcoM-VpaE1	dsDNA	37762	Escherichia coli B	-	Pseudomonadota	Prokaryote	NC_027337	0.0048	0.0038	0	0.0089	0.0086	0	0	2378
NC_028825	1636202	1636202-1	87372	Escherichia phage vB_EcoM_AYO145A	dsDNA	991919	Escherichia coli O145:NM	-	Pseudomonadota	Prokaryote	NC_028825	0.0049	0.0038	0	0.0038	0.0037	0	0	2379
NC_027360	1197935	1197935-1	87603	Enterobacteria phage UAB_Phi87	dsDNA	59201	Salmonella enterica subsp. enterica	-	Pseudomonadota	Prokaryote	NC_027360	0.0049	0.0054	0	0.0038	0.0037	0	0	2380
NC_052653	2315527	2315527-1	149506	Escherichia phage vB_vPM_PD06	dsDNA	562	Escherichia coli	-	Pseudomonadota	Prokaryote	NC_052653	0.0033	0.0033	0	0.0056	0.0054	0	0	2381
NC_052652	2041347	2041347-1	147659	Escherichia phage vB_EcoM_PHB05	dsDNA	561	Escherichia	-	Pseudomonadota	Prokaryote	NC_052652	0.0033	0.0033	0	0.0056	0.0054	0	0	2382
NC_023693	948870	948870-1	148612	Escherichia phage phi92	dsDNA	562	Escherichia coli	-	Pseudomonadota	Prokaryote	NC_023693	0.0033	0.0033	0	0.0056	0.0054	0	0	2383
NC_052655	2696379	2696379-1	147009	Escherichia phage alia	dsDNA	511145	Escherichia coli str. K-12 substr. MG1655	-	Pseudomonadota	Prokaryote	NC_052655	0.0033	0.0033	0	0.0056	0.0054	0	0	2384
NC_052663	2776821	2776821-1	147702	Escherichia phage VEcB	dsDNA	562	Escherichia coli	-	Pseudomonadota	Prokaryote	NC_052663	0.0033	0.0033	0	0.0056	0.0054	0	0	2385
NC_052657	2696426	2696426-1	146307	Escherichia phage muut	dsDNA	511145	Escherichia coli str. K-12 substr. MG1655	-	Pseudomonadota	Prokaryote	NC_052657	0.0033	0.0033	0	0.0056	0.0054	0	0	2386
NC_052658	2696431	2696431-1	151514	Escherichia phage nepoznato	dsDNA	511145	Escherichia coli str. K-12 substr. MG1655	-	Pseudomonadota	Prokaryote	NC_052658	0	0	0	0	0	0	0	2387
NC_052660	2696455	2696455-1	150473	Escherichia phage tuntematon	dsDNA	511145	Escherichia coli str. K-12 substr. MG1655	-	Pseudomonadota	Prokaryote	NC_052660	0	0	0	0	0	0	0	2388
NC_052659	2696432	2696432-1	144998	Escherichia phage nieznany	dsDNA	511145	Escherichia coli str. K-12 substr. MG1655	-	Pseudomonadota	Prokaryote	NC_052659	0	0	0	0	0	0	0	2389
NC_047994	2201417	2201417-1	150925	Klebsiella phage ZCKP1	dsDNA	573	Klebsiella pneumoniae	-	Pseudomonadota	Prokaryote	NC_047994	0	0	0	0	0	0	0	2390
NC_047776	1897495	1897495-1	149268	Escherichia phage ESCO5	dsDNA	562	Escherichia coli	-	Pseudomonadota	Prokaryote	NC_047776	0	0	0	0	0	0	0	2391
NC_052661	2696458	2696458-1	150947	Escherichia phage ukendt	dsDNA	511145	Escherichia coli str. K-12 substr. MG1655	-	Pseudomonadota	Prokaryote	NC_052661	0	0	0	0	0	0	0	2392
NC_052662	2743961	2743961-1	151202	Escherichia phage Mt1B1_P17	dsDNA	562	Escherichia coli	-	Pseudomonadota	Prokaryote	NC_052662	0	0	0	0	0	0	0	2393
NC_052656	2696383	2696383-1	149335	Escherichia phage anhysbys	dsDNA	511145	Escherichia coli str. K-12 substr. MG1655	-	Pseudomonadota	Prokaryote	NC_052656	0	0	0	0	0	0	0	2394
NC_020079	1229753	1229753-1	147737	Escherichia phage phAPEC8	dsDNA	562	Escherichia coli	-	Pseudomonadota	Prokaryote	NC_020079	0	0	0	0	0	0	0	2395
NC_062742	2793345	2793345-1	150892	Dompiswa phage TSP7_1	dsDNA	543	Enterobacteriaceae	-	Pseudomonadota	Prokaryote	NC_062742	0	0	0	0	0	0	0	2396
NC_052654	2144176	2144176-1	151671	Escherichia phage vB_EcoM-Ro121c4YLVW	dsDNA	562	Escherichia coli	-	Pseudomonadota	Prokaryote	NC_052654	0	0	0	0	0	0	0	2397
NC_048196	2508195	2508195-1	151194	Escherichia phage vB_EcoM_Schickermooser	dsDNA	562	Escherichia coli	-	Pseudomonadota	Prokaryote	NC_048196	0	0	0	0	0	0	0	2398
NC_047770	1881104	1881104-1	149813	Escherichia phage ESCO13	dsDNA	562	Escherichia coli	-	Pseudomonadota	Prokaryote	NC_047770	0	0	0	0	0	0	0	2399
NC_048772	2588520	2588520-1	124279	Aeromonas phage 4L372XY	dsDNA	196023	Aeromonas hydrophila subsp. hydrophila	-	Pseudomonadota	Prokaryote	NC_048772	0.0026	0.0027	0	0	0.0053	0	0	2400
NC_048770	2588515	2588515-1	115893	Aeromonas phage 2L372X	dsDNA	196023	Aeromonas hydrophila subsp. hydrophila	-	Pseudomonadota	Prokaryote	NC_048770	0.0214	0.0222	0	0.0184	0.0229	0	0.0023	2401
NC_048771	2588518	2588518-1	138690	Aeromonas phage 4L372D	dsDNA	196023	Aeromonas hydrophila subsp. hydrophila	-	Pseudomonadota	Prokaryote	NC_048771	0.0188	0.0195	0	0.0184	0.0177	0	0.0021	2402
NC_048769	2588097	2588097-1	122963	Aeromonas phage 2L372D	dsDNA	196023	Aeromonas hydrophila subsp. hydrophila	-	Pseudomonadota	Prokaryote	NC_048769	0.0188	0.0195	0	0.0184	0.0177	0	0.0021	2403
NC_020201	1116482	1116482-1	142349	Pectobacterium phage phiTE	dsDNA	218491	Pectobacterium atrosepticum SCRI1043	-	Pseudomonadota	Prokaryote	NC_020201	0.0043	0.0046	0	0.0048	0.0046	0	0	2404
NC_023717	1162290	1162290-1	151924	Cronobacter phage CR9	dsDNA	28141	Cronobacter sakazakii	-	Pseudomonadota	Prokaryote	NC_023717	0.0029	0.0031	0	0.0034	0.0032	0	0	2405
NC_028672	1684115	1684115-1	149732	Cronobacter phage PBES 02	dsDNA	1888169	Cronobacter sp.	-	Pseudomonadota	Prokaryote	NC_028672	0.0031	0.0033	0	0.0035	0.0034	0	0	2406
NC_024354	1327934	1327934-1	149162	Cronobacter phage CR8	dsDNA	28141	Cronobacter sakazakii	-	Pseudomonadota	Prokaryote	NC_024354	0.0031	0.0033	0	0.0035	0.0034	0	0	2407
NC_017974	1162295	1162295-1	149273	Cronobacter phage CR3	dsDNA	28141	Cronobacter sakazakii	-	Pseudomonadota	Prokaryote	NC_017974	0.0031	0.0033	0	0.0035	0.0034	0	0	2408
NC_019517	1131317	1131317-1	136947	Escherichia phage FV3	dsDNA	562	Escherichia coli	-	Pseudomonadota	Prokaryote	NC_019517	0.0018	0.0019	0	0.0032	0.003	0	0	2409
NC_024134	1446490	1446490-1	139020	Escherichia phage FFH2	dsDNA	83334	Escherichia coli O157:H7	-	Pseudomonadota	Prokaryote	NC_024134	0.0018	0.0019	0	0.0032	0.003	0	0	2410
NC_041869	1655314	1655314-1	135400	Escherichia phage APECc02	dsDNA	562	Escherichia coli	-	Pseudomonadota	Prokaryote	NC_041869	0.0018	0.0019	0	0.0054	0.0052	0	0	2411
NC_022323	1327956	1327956-1	136910	Escherichia phage JES2013	dsDNA	562	Escherichia coli	-	Pseudomonadota	Prokaryote	NC_022323	0.0018	0.0019	0	0.0054	0.0052	0	0	2412
NC_011041	399183	399183-1	137947	Escherichia phage V5	dsDNA	1045010	Escherichia coli O157	-	Pseudomonadota	Prokaryote	NC_011041	0.0018	0.0019	0	0.0032	0.003	0	0	2413
KP869103	1508680	1508680-1	137973	Escherichia coli O157 typing phage 5	dsDNA	83334	Escherichia coli O157:H7	-	Pseudomonadota	Prokaryote	KP869103	0.0018	0.0019	0	0.0032	0.003	0	0	2414
NC_041871	1675606	1675606-1	135391	Escherichia phage Murica	dsDNA	562	Escherichia coli	-	Pseudomonadota	Prokaryote	NC_041871	0.0018	0.0019	0	0.0032	0.003	0	0	2415
NC_041937	1981500	1981500-1	129454	Escherichia phage V18	dsDNA	562	Escherichia coli	-	Pseudomonadota	Prokaryote	NC_041937	0.0018	0.0019	0	0.0032	0.003	0	0	2416
NC_028248	1720495	1720495-1	136896	Escherichia phage slur16	dsDNA	511145	Escherichia coli str. K-12 substr. MG1655	-	Pseudomonadota	Prokaryote	NC_028248	0.0018	0.0019	0	0.0032	0.003	0	0	2417
NC_048807	2601643	2601643-1	147321	Erwinia phage pEp_SNUABM_01	dsDNA	79967	Erwinia pyrifoliae	-	Pseudomonadota	Prokaryote	NC_048807	0.004	0.0042	0	0.0044	0.0042	0	0	2418
NC_048828	2678601	2678601-1	148842	Erwinia phage Hena1	dsDNA	552	Erwinia amylovora	-	Pseudomonadota	Prokaryote	NC_048828	0.0039	0.0041	0	0.0044	0.0042	0	0	2419
NC_025830	1527519	1527519-1	120938	Escherichia phage Av-05	dsDNA	83334	Escherichia coli O157:H7	-	Pseudomonadota	Prokaryote	NC_025830	0.0028	0.005	0	0.0043	0.0042	0	0	2420
NC_027351	1204529	1204529-1	147745	Salmonella phage SSE121	dsDNA	590	Salmonella	-	Pseudomonadota	Prokaryote	NC_027351	0.0044	0.0046	0	0.0049	0.0047	0	0	2421
NC_016071	889338	889338-1	145964	Salmonella phage PVPSE1	dsDNA	149539	Salmonella enterica subsp. enterica serovar Enteritidis	-	Pseudomonadota	Prokaryote	NC_016071	0.0043	0.0045	0	0.0049	0.0046	0	0	2422
NC_022968	1391428	1391428-1	148567	Escherichia phage 4MG	dsDNA	83333	Escherichia coli K-12	-	Pseudomonadota	Prokaryote	NC_022968	0.0043	0.0045	0	0.0048	0.0046	0	0	2423
NC_019400	1141135	1141135-1	147940	Cronobacter phage vB_CsaM_GAP31	dsDNA	28141	Cronobacter sakazakii	-	Pseudomonadota	Prokaryote	NC_019400	0.0043	0.0045	0	0.0049	0.0046	0	0	2424
NC_048682	2053702	2053702-1	145759	Raoultella phage Ro1	dsDNA	54291	Raoultella ornithinolytica	-	Pseudomonadota	Prokaryote	NC_048682	0.0029	0.003	0	0.0045	0.0043	0	0	2425
NC_048656	1907784	1907784-1	147443	Klebsiella phage vB_KpnM_BIS47	dsDNA	573	Klebsiella pneumoniae	-	Pseudomonadota	Prokaryote	NC_048656	0.0029	0.0031	0	0.0047	0.0045	0	0	2426
NC_048647	1871716	1871716-1	146203	Klebsiella phage KNP2	dsDNA	576	Klebsiella sp.	-	Pseudomonadota	Prokaryote	NC_048647	0.0029	0.0031	0	0.0047	0.003	0	0	2427
NC_048741	2483610	2483610-1	145127	Proteus phage Mydo	dsDNA	584	Proteus mirabilis	-	Pseudomonadota	Prokaryote	NC_048741	0.0029	0.0031	0	0.0047	0.003	0	0	2428
NC_028659	1719140	1719140-1	142987	Klebsiella phage vB_KpnM_KB57	dsDNA	573	Klebsiella pneumoniae	-	Pseudomonadota	Prokaryote	NC_028659	0.0029	0.0031	0	0.0047	0.0045	0	0	2429
NC_048873	2847815	2847815-1	143800	Klebsiella phage KpS8	dsDNA	573	Klebsiella pneumoniae	-	Pseudomonadota	Prokaryote	NC_048873	0.0029	0.0031	0	0.0065	0.0062	0	0	2430
NC_048106	2053653	2053653-1	139069	Synechococcus phage S-CBWM1	dsDNA	1353134	Synechococcus sp. CBW1002	-	Cyanobacteriota	Prokaryote	NC_048106	0	0	0	0	0	0	0.0036	2431
NC_019516	1137745	1137745-1	172474	Cyanophage S-TIM5	dsDNA	84588	Parasynechococcus marenigrum WH 8102	-	Cyanobacteriota	Prokaryote	NC_019516	0	0	0	0	0	0	0	2432
NC_055826	2664196	2664196-1	75087	Bacteriophage DSS3_VP1	dsDNA	246200	Ruegeria pomeroyi DSS-3	Naomviridae	Pseudomonadota	Prokaryote	NC_055826	0.0154	0.0143	0	0.0203	0.0195	0.0041	0	2433
NC_070967	2509785	2509785-1	206821	Rhizobium phage RHph_Y65	dsDNA	396	Rhizobium phaseoli	-	Pseudomonadota	Prokaryote	NC_070967	0	0	0	0	0	0	0.0035	2434
NC_070966	2509764	2509764-1	207623	Rhizobium phage RHph_TM30	dsDNA	1703971	Rhizobium sp. N941	-	Pseudomonadota	Prokaryote	NC_070966	0	0	0	0	0	0	0.0035	2435
NC_019521	1150991	1150991-1	219372	Sphingomonas phage PAU	dsDNA	13689	Sphingomonas paucimobilis	-	Pseudomonadota	Prokaryote	NC_019521	0	0	0	0	0	0	0	2436
NC_049340	2547425	2547425-1	224680	Tenacibaculum phage PTm1	dsDNA	107401	Tenacibaculum maritimum	-	Bacteroidota	Prokaryote	NC_049340	0	0	0	0	0	0	0	2437
NC_049383	1880590	1880590-1	234670	Tenacibaculum phage pT24	dsDNA	1906242	Tenacibaculum sp.	-	Bacteroidota	Prokaryote	NC_049383	0	0	0	0	0	0	0	2438
NC_018843	1177632	1177632-1	103299	Salmonella phage SSU5	dsDNA	99287	Salmonella enterica subsp. enterica serovar Typhimurium str. LT2	-	Pseudomonadota	Prokaryote	NC_018843	0	0	0	0	0	0.0031	0	2439
NC_034248	1220717	1220717-1	115042	Rhizobium phage RHEph10	dsDNA	29449	Rhizobium etli	-	Pseudomonadota	Prokaryote	NC_034248	0	0	0	0	0	0	0.002	2440
NC_042091	2048977	2048977-1	112225	Pseudomonas phage nickie	dsDNA	663959	Pseudomonas syringae pv. avii	-	Pseudomonadota	Prokaryote	NC_042091	0	0	0	0	0	0.0014	0	2441
NC_018088	765765	765765-1	104936	Colwellia phage 9A	dsDNA	28228	Colwellia	-	Pseudomonadota	Prokaryote	NC_018088	0.0089	0.0118	0	0.0096	0.0092	0	0	2442
NC_071039	2163605	2163605-1	286783	Pseudomonas phage vB_PaeM_PA5oct	dsDNA	286	Pseudomonas	-	Pseudomonadota	Prokaryote	NC_071039	0	0.0012	0	0	0	0	0	2443
NC_042013	2024264	2024264-1	490380	Agrobacterium phage Atu_ph07	dsDNA	358	Agrobacterium tumefaciens	-	Pseudomonadota	Prokaryote	NC_042013	0	0	0	0	0	0	0	2444
NC_042116	2052742	2052742-1	354378	Yersinia phage fHe-Yen9-04	dsDNA	629	Yersinia	-	Pseudomonadota	Prokaryote	NC_042116	0	0	0	0	0	0	0	2445
NC_041917	1962671	1962671-1	357154	Serratia phage BF	dsDNA	615	Serratia marcescens	-	Pseudomonadota	Prokaryote	NC_041917	0	0	0	0.0025	0.0024	0	0	2446
NC_041878	2772511	2772511-1	378379	Pectobacterium phage vB_PcaM_CBB	dsDNA	555	Pectobacterium carotovorum subsp. carotovorum	-	Pseudomonadota	Prokaryote	NC_041878	0	0	0	0	0	0	0	2447
NC_019401	1141136	1141136-1	358663	Cronobacter phage vB_CsaM_GAP32	dsDNA	28141	Cronobacter sakazakii	-	Pseudomonadota	Prokaryote	NC_019401	0	0	0	0	0	0	0	2448
NC_019526	1147094	1147094-1	345809	Klebsiella phage vB_KleM_RaK2	dsDNA	576	Klebsiella sp.	-	Pseudomonadota	Prokaryote	NC_019526	0	0	0	0	0	0	0	2449
NC_027399	1439894	1439894-1	346602	Klebsiella phage K64-1	dsDNA	570	Klebsiella	-	Pseudomonadota	Prokaryote	NC_027399	0	0	0	0	0	0	0	2450
NC_027364	1273738	1273738-1	348113	Escherichia phage PBECO4	dsDNA	1045010	Escherichia coli O157	-	Pseudomonadota	Prokaryote	NC_027364	0	0	0	0	0	0	0	2451
NC_025447	1555202	1555202-1	348532	Escherichia phage 121Q	dsDNA	562	Escherichia coli	-	Pseudomonadota	Prokaryote	NC_025447	0	0	0	0	0	0	0	2452
NC_031909	1541686	1541686-1	134927	Campylobacter phage PC14	dsDNA	197	Campylobacter jejuni	-	Campylobacterota	Prokaryote	NC_031909	0	0	0.0018	0.0025	0.0024	0	0	2453
NC_015464	2885915	2885915-1	135041	Campylobacter phage NCTC12673	dsDNA	197	Campylobacter jejuni	-	Campylobacterota	Prokaryote	NC_015464	0	0	0.0018	0.0025	0.0024	0	0	2454
NC_018861	1229752	1229752-1	133572	Campylobacter phage CP30A	dsDNA	32022	Campylobacter jejuni subsp. jejuni	-	Campylobacterota	Prokaryote	NC_018861	0	0	0.0018	0	0	0	0	2455
NC_041896	1904491	1904491-1	134073	Campylobacter phage vB_CjeM_Los1	dsDNA	197	Campylobacter jejuni	-	Campylobacterota	Prokaryote	NC_041896	0	0	0.0018	0.0025	0.0024	0	0	2456
NC_042112	2927008	2927008-1	132454	Campylobacter phage CP81	dsDNA	197	Campylobacter jejuni	-	Campylobacterota	Prokaryote	NC_042112	0	0	0.0018	0.0026	0.0025	0	0	2457
NC_016562	2885911	2885911-1	132662	Campylobacter phage CPX	dsDNA	197	Campylobacter jejuni	-	Campylobacterota	Prokaryote	NC_016562	0	0	0.0018	0.0026	0.0025	0	0	2458
KF148616	1340809	1340809-1	132667	Campylobacter phage CP8	dsDNA	32022	Campylobacter jejuni subsp. jejuni	-	Campylobacterota	Prokaryote	KF148616	0	0	0.0018	0.0026	0.0025	0	0	2459
NC_027989	2920889	2920889-1	53237	Campylobacter phage vB_CcoM-IBB_35	dsDNA	194	-	-	-	Prokaryote	NC_027989	0	0	0	0	0	0	0	2460
NC_041834	2920889	2920889-5	24608	Campylobacter phage vB_CcoM-IBB_35	dsDNA	194	-	-	-	Prokaryote	NC_041834	0	0	0	0	0	0	0	2461
NC_041833	2920889	2920889-4	51534	Campylobacter phage vB_CcoM-IBB_35	dsDNA	194	-	-	-	Prokaryote	NC_041833	0	0	0	0	0	0	0	2462
NC_041831	2920889	2920889-2	27985	Campylobacter phage vB_CcoM-IBB_35	dsDNA	194	-	-	-	Prokaryote	NC_041831	0	0	0	0	0	0	0	2463
NC_019507	2881391	2881391-1	182833	Campylobacter phage CP21	dsDNA	205	Campylobacter sp.	-	Campylobacterota	Prokaryote	NC_019507	0	0	0	0	0	0	0	2464
NC_027996	2994045	2994045-1	175720	Campylobacter phage CPt10	dsDNA	194	-	-	-	Prokaryote	NC_027996	0	0	0	0	0	0	0	2465
NC_041832	2920889	2920889-3	14701	Campylobacter phage vB_CcoM-IBB_35	dsDNA	194	-	-	-	Prokaryote	NC_041832	0	0	0	0	0	0	0	2466
NC_027997	2994044	2994044-1	177534	Campylobacter phage CP220	dsDNA	205	Campylobacter sp.	-	Campylobacterota	Prokaryote	NC_027997	0	0	0	0	0	0	0.0018	2467
NC_055841	2723773	2723773-1	151073	Agrobacterium phage OLIVR5	dsDNA	1183400	Agrobacterium tumefaciens complex	Pootjesviridae	Pseudomonadota	Prokaryote	NC_055841	0	0	0	0	0	0	0	2468
NC_070890	2024263	2024263-1	143349	Agrobacterium phage Atu_ph04	dsDNA	358	Agrobacterium tumefaciens	-	Pseudomonadota	Prokaryote	NC_070890	0	0	0	0	0	0	0	2469
NC_028676	1636182	1636182-1	149218	Sinorhizobium phage phiM9	dsDNA	382	Sinorhizobium meliloti	-	Pseudomonadota	Prokaryote	NC_028676	0	0	0	0	0	0	0	2470
NC_070883	2509787	2509787-1	152762	Rhizobium phage RHph_Y68	dsDNA	379	Rhizobium	-	Pseudomonadota	Prokaryote	NC_070883	0	0	0	0	0	0	0	2471
NC_070884	2509586	2509586-1	153811	Rhizobium phage RHph_N34	dsDNA	29449	Rhizobium etli	-	Pseudomonadota	Prokaryote	NC_070884	0	0	0	0	0	0	0	2472
NC_070885	2509729	2509729-1	154206	Rhizobium phage RHph_I1_9	dsDNA	379	Rhizobium	-	Pseudomonadota	Prokaryote	NC_070885	0	0	0	0	0	0	0	2473
NC_070888	2663232	2663232-1	158577	Rhizobium phage RL38J1	dsDNA	384	Rhizobium leguminosarum	-	Pseudomonadota	Prokaryote	NC_070888	0	0	0	0	0	0	0	2474
NC_070889	103371	103371-1	156878	Rhizobium phage RL2RES	dsDNA	384	Rhizobium leguminosarum	-	Pseudomonadota	Prokaryote	NC_070889	0	0	0	0	0	0	0	2475
NC_070886	2763531	2763531-1	156502	Rhizobium phage P9VFCI	dsDNA	379	Rhizobium	-	Pseudomonadota	Prokaryote	NC_070886	0	0	0	0	0	0	0	2476
NC_025429	1527770	1527770-1	156446	Rhizobium phage vB_RleM_P10VF	dsDNA	384	Rhizobium leguminosarum	-	Pseudomonadota	Prokaryote	NC_025429	0	0	0	0	0	0	0	2477
NC_070887	2763529	2763529-1	156186	Rhizobium phage AF3	dsDNA	379	Rhizobium	-	Pseudomonadota	Prokaryote	NC_070887	0	0	0	0	0	0	0	2478
NC_041881	1815630	1815630-1	158136	Pseudomonas phage pf16	dsDNA	303	Pseudomonas putida	-	Pseudomonadota	Prokaryote	NC_041881	0	0	0	0	0	0	0	2479
NC_030948	1785960	1785960-1	167619	Ralstonia phage RSP15	dsDNA	48736	Ralstonia	Ackermannviridae	Pseudomonadota	Prokaryote	NC_030948	0	0	0	0	0	0	0	2480
NC_013697	665032	665032-1	157486	Delftia phage PhiW-14	dsDNA	80866	Delftia acidovorans	-	Pseudomonadota	Prokaryote	NC_013697	0	0	0	0	0	0	0	2481
NC_048827	2686437	2686437-1	148180	Vibrio phage vB_VchM_Kuja	dsDNA	127906	Vibrio cholerae O1	Ackermannviridae	Pseudomonadota	Prokaryote	NC_048827	0	0	0	0	0	0	0	2482
NC_048709	2267403	2267403-1	147890	Vibrio phage YC	dsDNA	909421	Vibrio coralliilyticus P1	Ackermannviridae	Pseudomonadota	Prokaryote	NC_048709	0	0	0	0	0	0	0	2483
NC_048765	2584487	2584487-1	144685	Vibrio phage VAP7	dsDNA	663	Vibrio alginolyticus	Ackermannviridae	Pseudomonadota	Prokaryote	NC_048765	0	0	0	0	0	0	0	2484
NC_048660	1978922	1978922-1	144974	Aeromonas phage phiA8-29	dsDNA	1569654	Aeromonas sp. A8-29	Ackermannviridae	Pseudomonadota	Prokaryote	NC_048660	0	0	0	0	0	0	0	2485
NC_048702	2099338	2099338-1	164037	Erwinia phage vB_EamM-Bue1	dsDNA	552	Erwinia amylovora	Ackermannviridae	Pseudomonadota	Prokaryote	NC_048702	0	0	0	0	0	0	0	2486
NC_027340	1564096	1564096-1	162160	Erwinia phage phiEa2809	dsDNA	552	Erwinia amylovora	Ackermannviridae	Pseudomonadota	Prokaryote	NC_027340	0	0	0	0	0	0	0	2487
NC_048736	2419930	2419930-1	159398	Serratia phage vB_SmaA_3M	dsDNA	615	Serratia marcescens	Ackermannviridae	Pseudomonadota	Prokaryote	NC_048736	0	0	0	0	0	0	0	2488
NC_020083	1262513	1262513-1	157834	Serratia phage phiMAM1	dsDNA	82996	Serratia plymuthica	Ackermannviridae	Pseudomonadota	Prokaryote	NC_020083	0	0	0	0	0	0	0	2489
NC_042047	1852640	1852640-1	154938	Serratia phage vB-Sru-IME250	dsDNA	61652	Serratia rubidaea	Ackermannviridae	Pseudomonadota	Prokaryote	NC_042047	0	0	0	0	0	0	0	2490
NC_047900	2054272	2054272-1	159631	Klebsiella phage May	dsDNA	573	Klebsiella pneumoniae	Ackermannviridae	Pseudomonadota	Prokaryote	NC_047900	0	0	0	0	0	0	0	2491
NC_048186	2508194	2508194-1	158607	Escherichia phage vB_EcoM_KWBSE43-6	dsDNA	562	Escherichia coli	Ackermannviridae	Pseudomonadota	Prokaryote	NC_048186	0	0	0	0	0	0	0	2492
NC_047932	2079262	2079262-1	156801	Klebsiella phage vB_KpnM_KpS110	dsDNA	573	Klebsiella pneumoniae	Ackermannviridae	Pseudomonadota	Prokaryote	NC_047932	0	0	0	0	0	0	0	2493
NC_049472	2847816	2847816-1	160795	Klebsiella phage UPM 2146	dsDNA	573	Klebsiella pneumoniae	Ackermannviridae	Pseudomonadota	Prokaryote	NC_049472	0	0	0	0	0	0	0	2494
NC_022343	2991282	2991282-1	159991	Klebsiella phage 0507-KN2-1	dsDNA	570	Klebsiella	Ackermannviridae	Pseudomonadota	Prokaryote	NC_022343	0	0	0	0	0	0	0	2495
NC_047901	2054273	2054273-1	157281	Klebsiella phage Menlow	dsDNA	573	Klebsiella pneumoniae	Ackermannviridae	Pseudomonadota	Prokaryote	NC_047901	0	0	0	0	0	0	0	2496
NC_049462	2589660	2589660-1	157741	Klebsiella phage Magnus	dsDNA	573	Klebsiella pneumoniae	Ackermannviridae	Pseudomonadota	Prokaryote	NC_049462	0	0	0	0	0	0	0	2497
NC_019925	2678590	2678590-1	152427	Dickeya phage vB-DsoM-LIMEstone1	dsDNA	1089444	Dickeya solani	Ackermannviridae	Pseudomonadota	Prokaryote	NC_019925	0	0	0	0	0	0	0	2498
NC_025452	1477406	1477406-1	155346	Dickeya phage RC-2014	dsDNA	1914291	Dickeya sp.	Ackermannviridae	Pseudomonadota	Prokaryote	NC_025452	0	0	0	0	0	0	0	2499
NC_049384	2137745	2137745-1	160766	Enterobacter phage EspM4VN	dsDNA	61645	Enterobacter asburiae	Ackermannviridae	Pseudomonadota	Prokaryote	NC_049384	0	0	0	0	0	0	0	2500
NC_019910	1204528	1204528-1	159624	Salmonella phage SKML-39	dsDNA	590	Salmonella	Ackermannviridae	Pseudomonadota	Prokaryote	NC_019910	0	0	0	0	0	0	0	2501
NC_049455	2530042	2530042-1	158755	Shigella phage MK-13	dsDNA	621	Shigella boydii	Ackermannviridae	Pseudomonadota	Prokaryote	NC_049455	0	0	0	0	0	0	0	2502
NC_013693	637730	637730-1	158006	Shigella phage Ag3	dsDNA	621	Shigella boydii	Ackermannviridae	Pseudomonadota	Prokaryote	NC_013693	0	0	0	0	0	0	0	2503
NC_049509	2712940	2712940-1	158706	Salmonella phage P46FS4	dsDNA	590	Salmonella	Ackermannviridae	Pseudomonadota	Prokaryote	NC_049509	0	0	0	0	0	0	0	2504
NC_022768	1406795	1406795-1	154701	Salmonella phage Maynard	dsDNA	90371	Salmonella enterica subsp. enterica serovar Typhimurium	Ackermannviridae	Pseudomonadota	Prokaryote	NC_022768	0	0	0	0	0	0	0	2505
NC_022772	1406794	1406794-1	156338	Salmonella phage Marshall	dsDNA	149539	Salmonella enterica subsp. enterica serovar Enteritidis	Ackermannviridae	Pseudomonadota	Prokaryote	NC_022772	0	0	0	0	0	0	0	2506
NC_015296	2991283	2991283-1	157061	Salmonella phage Vi01	dsDNA	90370	Salmonella enterica subsp. enterica serovar Typhi	Ackermannviridae	Pseudomonadota	Prokaryote	NC_015296	0	0	0	0	0	0	0	2507
NC_025446	1204523	1204523-1	157308	Escherichia phage ECML-4	dsDNA	83334	Escherichia coli O157:H7	Ackermannviridae	Pseudomonadota	Prokaryote	NC_025446	0	0	0	0	0	0	0	2508
NC_023856	1458849	1458849-1	152460	Salmonella phage vB-SalM-SJ2	dsDNA	90371	Salmonella enterica subsp. enterica serovar Typhimurium	Ackermannviridae	Pseudomonadota	Prokaryote	NC_023856	0	0	0	0	0	0	0	2509
NC_042061	1204530	1204530-1	157235	Salmonella phage STML-13-1	dsDNA	590	Salmonella	Ackermannviridae	Pseudomonadota	Prokaryote	NC_042061	0	0	0	0	0	0	0	2510
NC_049507	2713310	2713310-1	158905	Salmonella phage pertopsoe	dsDNA	149539	Salmonella enterica subsp. enterica serovar Enteritidis	Ackermannviridae	Pseudomonadota	Prokaryote	NC_049507	0	0	0	0	0	0	0	2511
NC_049508	2713304	2713304-1	159128	Salmonella phage maane	dsDNA	149539	Salmonella enterica subsp. enterica serovar Enteritidis	Ackermannviridae	Pseudomonadota	Prokaryote	NC_049508	0	0	0	0	0	0	0	2512
NC_049501	2713274	2713274-1	151015	Salmonella phage allotria	dsDNA	149539	Salmonella enterica subsp. enterica serovar Enteritidis	Ackermannviridae	Pseudomonadota	Prokaryote	NC_049501	0	0	0	0	0	0	0	2513
NC_049497	2698910	2698910-1	160400	Salmonella phage Se-J	dsDNA	28901	Salmonella enterica	Ackermannviridae	Pseudomonadota	Prokaryote	NC_049497	0	0	0	0	0	0	0	2514
NC_027119	454798	454798-1	157498	Salmonella phage Det7	dsDNA	90371	Salmonella enterica subsp. enterica serovar Typhimurium	Ackermannviridae	Pseudomonadota	Prokaryote	NC_027119	0	0	0	0	0	0	0	2515
NC_049505	2713278	2713278-1	157920	Salmonella phage barely	dsDNA	149539	Salmonella enterica subsp. enterica serovar Enteritidis	Ackermannviridae	Pseudomonadota	Prokaryote	NC_049505	0	0	0	0	0	0	0	2516
NC_049502	2713281	2713281-1	156130	Salmonella phage bering	dsDNA	149539	Salmonella enterica subsp. enterica serovar Enteritidis	Ackermannviridae	Pseudomonadota	Prokaryote	NC_049502	0	0	0	0	0	0	0	2517
NC_049433	2070200	2070200-1	158143	Escherichia phage EP75	dsDNA	1884818	Escherichia sp.	Ackermannviridae	Pseudomonadota	Prokaryote	NC_049433	0	0	0	0	0	0	0	2518
NC_049458	2592220	2592220-1	156329	Salmonella phage SS9	dsDNA	599	Salmonella sp.	Ackermannviridae	Pseudomonadota	Prokaryote	NC_049458	0	0	0	0	0	0	0	2519
NC_049428	2054274	2054274-1	161502	Salmonella phage Mutine	dsDNA	90371	Salmonella enterica subsp. enterica serovar Typhimurium	Ackermannviridae	Pseudomonadota	Prokaryote	NC_049428	0	0	0	0	0	0	0	2520
NC_049440	2301647	2301647-1	154811	Salmonella phage SenALZ1	dsDNA	28901	Salmonella enterica	Ackermannviridae	Pseudomonadota	Prokaryote	NC_049440	0	0	0	0	0	0	0	2521
NC_049496	2698907	2698907-1	158892	Salmonella phage Se-G	dsDNA	28901	Salmonella enterica	Ackermannviridae	Pseudomonadota	Prokaryote	NC_049496	0	0	0	0	0	0	0	2522
NC_031128	1868654	1868654-1	158081	Salmonella phage vB-SalM-PM10	dsDNA	90371	Salmonella enterica subsp. enterica serovar Typhimurium	Ackermannviridae	Pseudomonadota	Prokaryote	NC_031128	0	0	0	0	0	0	0	2523
NC_029042	1654891	1654891-1	156833	Salmonella phage 38	dsDNA	59201	Salmonella enterica subsp. enterica	Ackermannviridae	Pseudomonadota	Prokaryote	NC_029042	0	0	0	0	0	0	0	2524
NC_049396	2025818	2025818-1	156585	Salmonella phage SP1	dsDNA	543	Enterobacteriaceae	Ackermannviridae	Pseudomonadota	Prokaryote	NC_049396	0	0	0	0	0	0	0	2525
NC_049443	2419752	2419752-1	155297	Salmonella phage SeSz-1	dsDNA	28901	Salmonella enterica	Ackermannviridae	Pseudomonadota	Prokaryote	NC_049443	0	0	0	0	0	0	0	2526
NC_019530	1108865	1108865-1	157785	Salmonella phage Sh19	dsDNA	90371	Salmonella enterica subsp. enterica serovar Typhimurium	Ackermannviridae	Pseudomonadota	Prokaryote	NC_019530	0	0	0	0	0	0	0	2527
NC_049439	2301648	2301648-1	157630	Salmonella phage SenASZ3	dsDNA	28901	Salmonella enterica	Ackermannviridae	Pseudomonadota	Prokaryote	NC_049439	0	0	0	0	0	0	0	2528
NC_049512	2592196	2592196-1	152926	Salmonella phage SE14	dsDNA	599	Salmonella sp.	Ackermannviridae	Pseudomonadota	Prokaryote	NC_049512	0	0	0	0	0	0	0	2529
NC_049504	2713292	2713292-1	157254	Salmonella phage dinky	dsDNA	149539	Salmonella enterica subsp. enterica serovar Enteritidis	Ackermannviridae	Pseudomonadota	Prokaryote	NC_049504	0	0	0	0	0	0	0	2530
NC_049503	2713273	2713273-1	156801	Salmonella phage aagejoakim	dsDNA	149539	Salmonella enterica subsp. enterica serovar Enteritidis	Ackermannviridae	Pseudomonadota	Prokaryote	NC_049503	0	0	0	0	0	0	0	2531
NC_016073	1080800	1080800-1	157950	Salmonella phage SFP10	dsDNA	543	Enterobacteriaceae	Ackermannviridae	Pseudomonadota	Prokaryote	NC_016073	0	0	0	0	0	0	0	2532
NC_031045	1868169	1868169-1	157855	Salmonella phage GG32	dsDNA	90371	Salmonella enterica subsp. enterica serovar Typhimurium	Ackermannviridae	Pseudomonadota	Prokaryote	NC_031045	0	0	0	0	0	0	0	2533
NC_049437	2231347	2231347-1	157013	Salmonella phage S118	dsDNA	28901	Salmonella enterica	Ackermannviridae	Pseudomonadota	Prokaryote	NC_049437	0	0	0	0	0	0	0	2534
NC_049499	2713314	2713314-1	143249	Salmonella phage rabagast	dsDNA	149539	Salmonella enterica subsp. enterica serovar Enteritidis	Ackermannviridae	Pseudomonadota	Prokaryote	NC_049499	0	0	0	0	0	0	0	2535
NC_019452	926589	926589-1	156628	Escherichia phage PhaxI	dsDNA	83334	Escherichia coli O157:H7	Ackermannviridae	Pseudomonadota	Prokaryote	NC_019452	0	0	0	0	0	0	0	2536
NC_049427	2053671	2053671-1	158639	Escherichia phage FEC14	dsDNA	562	Escherichia coli	Ackermannviridae	Pseudomonadota	Prokaryote	NC_049427	0	0	0	0	0	0	0	2537
NC_016570	2886902	2886902-1	157304	Escherichia phage Cba120	dsDNA	562	Escherichia coli	Ackermannviridae	Pseudomonadota	Prokaryote	NC_016570	0	0	0	0	0	0	0	2538
NC_024122	1446492	1446492-1	162910	Salmonella phage vB-SalM-SJ3	dsDNA	590	Salmonella	Ackermannviridae	Pseudomonadota	Prokaryote	NC_024122	0	0	0	0	0	0	0	2539
NC_049378	1897742	1897742-1	157458	Salmonella phage ST-W77	dsDNA	590	Salmonella	Ackermannviridae	Pseudomonadota	Prokaryote	NC_049378	0	0	0	0	0	0	0	2540
NC_049495	2700089	2700089-1	158087	Salmonella phage Se-B	dsDNA	28901	Salmonella enterica	Ackermannviridae	Pseudomonadota	Prokaryote	NC_049495	0	0	0	0	0	0	0	2541
NC_049500	2713301	2713301-1	144232	Salmonella phage heyday	dsDNA	149539	Salmonella enterica subsp. enterica serovar Enteritidis	Ackermannviridae	Pseudomonadota	Prokaryote	NC_049500	0	0	0	0	0	0	0	2542
NC_049506	2713306	2713306-1	158230	Salmonella phage moki	dsDNA	149539	Salmonella enterica subsp. enterica serovar Enteritidis	Ackermannviridae	Pseudomonadota	Prokaryote	NC_049506	0	0	0	0	0	0	0	2543
NC_049382	1958914	1958914-1	157665	Salmonella phage BSP101	dsDNA	543	Enterobacteriaceae	Ackermannviridae	Pseudomonadota	Prokaryote	NC_049382	0	0	0	0	0	0	0	2544
NC_041997	2010329	2010329-1	156281	Acidovorax phage ACP17	dsDNA	80869	Paracidovorax citrulli	-	Pseudomonadota	Prokaryote	NC_041997	0.0018	0.0018	0	0.0019	0.0018	0	0	2545
NC_070951	3071007	3071007-1	161350	Stenotrophomonas maltophilia phage vB_SmaM_Ps15	dsDNA	40324	Stenotrophomonas maltophilia	-	Pseudomonadota	Prokaryote	NC_070951	0.0022	0.0022	0	0	0	0	0.0023	2546
NC_048802	2601680	2601680-1	159365	Stenotrophomonas phage Moby	dsDNA	40324	Stenotrophomonas maltophilia	-	Pseudomonadota	Prokaryote	NC_048802	0.0022	0.0022	0	0	0	0	0.0023	2547
NC_048804	2650877	2650877-1	159961	Stenotrophomonas phage Mendera	dsDNA	40324	Stenotrophomonas maltophilia	-	Pseudomonadota	Prokaryote	NC_048804	0.0021	0.0022	0	0	0	0	0.0023	2548
NC_048755	2555548	2555548-1	159862	Stenotrophomonas phage YB07	dsDNA	40324	Stenotrophomonas maltophilia	-	Pseudomonadota	Prokaryote	NC_048755	0.0022	0.0022	0	0	0	0	0.0023	2549
NC_054952	1654717	1654717-1	159514	Stenotrophomonas phage IME-SM1	dsDNA	40324	Stenotrophomonas maltophilia	-	Pseudomonadota	Prokaryote	NC_054952	0.0022	0.0022	0	0	0	0	0.0023	2550
NC_025422	1357714	1357714-1	155997	Caulobacter phage Cr30	dsDNA	190650	Caulobacter vibrioides CB15	-	Pseudomonadota	Prokaryote	NC_025422	0	0	0	0	0	0	0	2551
NC_028945	1647405	1647405-1	206713	Sinorhizobium phage phiN3	dsDNA	382	Sinorhizobium meliloti	-	Pseudomonadota	Prokaryote	NC_028945	0.0023	0.0025	0	0.0024	0.0023	0.0021	0	2552
NC_041929	1647403	1647403-1	188427	Sinorhizobium phage phiM7	dsDNA	382	Sinorhizobium meliloti	-	Pseudomonadota	Prokaryote	NC_041929	0.0023	0.0025	0	0.0024	0.0023	0.0021	0	2553
NC_027204	1357423	1357423-1	194701	Sinorhizobium phage phiM12	dsDNA	382	Sinorhizobium meliloti	-	Pseudomonadota	Prokaryote	NC_027204	0.0023	0.0025	0	0.0024	0.0023	0.0021	0	2554
NC_015569	1026955	1026955-1	178563	Synechococcus phage S-CRM01	dsDNA	1129	Synechococcus	-	Cyanobacteriota	Prokaryote	NC_015569	0	0	0	0	0	0	0	2555
NC_070959	2718943	2718943-1	167069	Synechococcus phage S-N03	dsDNA	1620844	Synechococcus sp. MW02	-	Cyanobacteriota	Prokaryote	NC_070959	0	0	0.0021	0	0	0	0	2556
NC_070965	2718942	2718942-1	167040	Synechococcus phage S-H34	dsDNA	1620844	Synechococcus sp. MW02	-	Cyanobacteriota	Prokaryote	NC_070965	0	0	0.002	0.0029	0.0027	0	0	2557
NC_020484	1283076	1283076-1	147284	Pelagibacter phage HTVC008M	dsDNA	335992	Candidatus Pelagibacter ubique HTCC1062	-	Pseudomonadota	Prokaryote	NC_020484	0	0	0	0	0	0	0	2558
NC_031927	1883368	1883368-1	216121	Synechococcus phage S-CAM7	dsDNA	1131	Synechococcus sp.	Kyanoviridae	Cyanobacteriota	Prokaryote	NC_031927	0	0	0	0	0	0	0	2559
NC_047714	2790346	2790346-1	196842	Synechococcus phage ACG-2014f_Syn7803US26	dsDNA	1129	Synechococcus	Kyanoviridae	Cyanobacteriota	Prokaryote	NC_047714	0	0	0	0	0	0	0	2560
NC_047713	2790336	2790336-1	223270	Synechococcus phage ACG-2014f_Syn7803C8	dsDNA	1129	Synechococcus	Kyanoviridae	Cyanobacteriota	Prokaryote	NC_047713	0	0	0	0	0	0	0	2561
NC_047712	2790345	2790345-1	216628	Synechococcus phage ACG-2014f_Syn7803C7	dsDNA	1129	Synechococcus	Kyanoviridae	Cyanobacteriota	Prokaryote	NC_047712	0	0	0	0	0	0	0	2562
NC_026927	1493511	1493511-1	228143	Synechococcus phage ACG-2014f	dsDNA	32051	Synechococcus sp. WH 7803	Kyanoviridae	Cyanobacteriota	Prokaryote	NC_026927	0	0	0	0	0	0	0	2563
NC_015287	445686	445686-1	232878	Synechococcus phage S-SSM7	dsDNA	1131	Synechococcus sp.	Kyanoviridae	Cyanobacteriota	Prokaryote	NC_015287	0	0	0	0	0	0	0	2564
HQ317391	682650	682650-1	232883	Cyanophage S-SSM6a	dsDNA	1131	Synechococcus sp.	Kyanoviridae	Cyanobacteriota	Prokaryote	HQ317391	0	0	0	0	0	0	0	2565
HQ632825	536454	536454-1	252013	Prochlorococcus phage P-SSM5	dsDNA	84588	Parasynechococcus marenigrum WH 8102	Kyanoviridae	Cyanobacteriota	Prokaryote	HQ632825	0	0	0	0	0.0013	0	0	2566
NC_006883	268746	268746-1	252401	Prochlorococcus phage P-SSM2	dsDNA	167555	Prochlorococcus marinus str. NATL1A	Kyanoviridae	Cyanobacteriota	Prokaryote	NC_006883	0	0	0	0	0.0013	0	0	2567
NC_070963	2781608	2781608-1	240842	Synechococcus phage S-SRM01	dsDNA	1129	Synechococcus	Kyanoviridae	Cyanobacteriota	Prokaryote	NC_070963	0	0	0	0.0047	0.0045	0	0	2568
NC_048049	2268578	2268578-1	181082	Synechococcus phage S-T4	dsDNA	32051	Synechococcus sp. WH 7803	-	Cyanobacteriota	Prokaryote	NC_048049	0	0	0	0	0	0	0	2569
NC_020851	754042	754042-1	208007	Synechococcus phage S-SKS1	dsDNA	1131	Synechococcus sp.	-	Cyanobacteriota	Prokaryote	NC_020851	0	0	0	0.0022	0.0021	0	0	2570
NC_028955	1542477	1542477-1	197361	Prochlorococcus phage P-TIM68	dsDNA	1220	Prochlorococcus sp.	Kyanoviridae	Cyanobacteriota	Prokaryote	NC_028955	0	0	0	0	0	0	0	2571
NC_055761	2100130	2100130-1	144311	Synechococcus virus S-PRM1	dsDNA	32051	Synechococcus sp. WH 7803	Kyanoviridae	Cyanobacteriota	Prokaryote	NC_055761	0	0	0	0	0	0	0	2572
NC_031922	1883369	1883369-1	174830	Synechococcus phage S-CAM9	dsDNA	1131	Synechococcus sp.	Kyanoviridae	Cyanobacteriota	Prokaryote	NC_031922	0	0	0	0	0	0	0	2573
NC_070962	2588487	2588487-1	228827	Synechococcus phage S-SCSM1	dsDNA	32051	Synechococcus sp. WH 7803	Kyanoviridae	Cyanobacteriota	Prokaryote	NC_070962	0	0	0	0	0	0	0	2574
NC_015279	444860	444860-1	190789	Synechococcus phage S-SM2	dsDNA	166321	Synechococcus sp. WH 8017	Kyanoviridae	Cyanobacteriota	Prokaryote	NC_015279	0	0	0	0	0	0	0	2575
NC_047838	2023996	2023996-1	204930	Synechococcus phage Bellamy	dsDNA	1129	Synechococcus	Kyanoviridae	Cyanobacteriota	Prokaryote	NC_047838	0	0	0	0	0	0	0	2576
NC_031906	1883366	1883366-1	198190	Synechococcus phage S-CAM3	dsDNA	1131	Synechococcus sp.	Kyanoviridae	Cyanobacteriota	Prokaryote	NC_031906	0	0	0	0	0	0	0	2577
NC_020837	754037	754037-1	198013	Synechococcus phage S-CAM1	dsDNA	1131	Synechococcus sp.	Kyanoviridae	Cyanobacteriota	Prokaryote	NC_020837	0	0	0	0	0	0	0	2578
NC_006820	238854	238854-1	196280	Synechococcus phage S-PM2	dsDNA	32051	Synechococcus sp. WH 7803	Kyanoviridae	Cyanobacteriota	Prokaryote	NC_006820	0	0	0	0.0022	0.0021	0	0	2579
NC_070960	2783669	2783669-1	187320	Synechococcus phage S-H9-2	dsDNA	84588	Parasynechococcus marenigrum WH 8102	Kyanoviridae	Cyanobacteriota	Prokaryote	NC_070960	0	0	0	0	0	0	0	2580
NC_031235	1278479	1278479-1	194437	Cyanophage S-RIM32	dsDNA	1131	Synechococcus sp.	Kyanoviridae	Cyanobacteriota	Prokaryote	NC_031235	0	0	0	0	0	0	0	2581
NC_015288	444861	444861-1	191195	Prochlorococcus phage Syn1	dsDNA	1131	Synechococcus sp.	Kyanoviridae	Cyanobacteriota	Prokaryote	NC_015288	0	0	0	0	0	0	0	2582
NC_047734	1278485	1278485-1	197450	Cyanophage S-RIM44	dsDNA	1131	Synechococcus sp.	Kyanoviridae	Cyanobacteriota	Prokaryote	NC_047734	0	0	0	0	0	0	0	2583
NC_031935	1815522	1815522-1	186386	Synechococcus phage S-WAM2	dsDNA	1131	Synechococcus sp.	Kyanoviridae	Cyanobacteriota	Prokaryote	NC_031935	0	0	0	0	0	0	0	2584
NC_013085	555387	555387-1	194454	Synechococcus phage S-RSM4	dsDNA	32051	Synechococcus sp. WH 7803	Kyanoviridae	Cyanobacteriota	Prokaryote	NC_013085	0	0	0	0	0	0	0	2585
NC_070961	2783674	2783674-1	192454	Synechococcus phage S-H9-1	dsDNA	1620844	Synechococcus sp. MW02	Kyanoviridae	Cyanobacteriota	Prokaryote	NC_070961	0	0	0	0	0	0	0	2586
NC_023587	1340810	1340810-1	189311	Synechococcus phage ACG-2014h	dsDNA	1131	Synechococcus sp.	Kyanoviridae	Cyanobacteriota	Prokaryote	NC_023587	0	0	0	0	0	0	0	2587
NC_062735	1493514	1493514-2	192117	Synechococcus phage ACG-2014j	dsDNA	1129	Synechococcus	Kyanoviridae	Cyanobacteriota	Prokaryote	NC_062735	0	0	0	0	0	0	0	2588
NC_031900	1883367	1883367-1	191983	Synechococcus phage S-CAM4	dsDNA	1131	Synechococcus sp.	Kyanoviridae	Cyanobacteriota	Prokaryote	NC_031900	0	0	0	0	0	0	0	2589
NC_026926	1493514	1493514-1	192108	Synechococcus phage ACG-2014j	dsDNA	1129	Synechococcus	Kyanoviridae	Cyanobacteriota	Prokaryote	NC_026926	0	0	0	0	0	0	0	2590
NC_027132	1493513	1493513-1	190768	Synechococcus phage ACG-2014i	dsDNA	32051	Synechococcus sp. WH 7803	Kyanoviridae	Cyanobacteriota	Prokaryote	NC_027132	0	0	0	0	0	0	0	2591
NC_062736	1493510	1493510-2	189418	Synechococcus phage ACG-2014e	dsDNA	1129	Synechococcus	Kyanoviridae	Cyanobacteriota	Prokaryote	NC_062736	0	0	0	0	0	0	0	2592
NC_026928	1493510	1493510-1	189418	Synechococcus phage ACG-2014e	dsDNA	1129	Synechococcus	Kyanoviridae	Cyanobacteriota	Prokaryote	NC_026928	0	0	0	0	0	0	0	2593
NC_015284	445696	445696-1	183806	Prochlorococcus phage P-HM2	dsDNA	59919	Prochlorococcus marinus subsp. pastoris str. CCMP1986	-	Cyanobacteriota	Prokaryote	NC_015284	0	0	0	0	0	0	0	2594
NC_015280	445700	445700-1	181044	Prochlorococcus phage P-HM1	dsDNA	59919	Prochlorococcus marinus subsp. pastoris str. CCMP1986	-	Cyanobacteriota	Prokaryote	NC_015280	0	0	0	0	0	0	0	2595
NC_020845	889956	889956-1	180977	Prochlorococcus phage MED4-213	dsDNA	1218	Prochlorococcus	-	Cyanobacteriota	Prokaryote	NC_020845	0	0	0	0	0	0	0	2596
NC_028663	1589733	1589733-1	188632	Cyanophage P-TIM40	dsDNA	59920	Prochlorococcus marinus str. NATL2A	Kyanoviridae	Cyanobacteriota	Prokaryote	NC_028663	0	0	0	0	0	0	0	2597
NC_020855	929832	929832-1	192497	Cyanophage P-RSM6	dsDNA	59920	Prochlorococcus marinus str. NATL2A	Kyanoviridae	Cyanobacteriota	Prokaryote	NC_020855	0	0	0	0	0	0	0	2598
NC_031944	1815521	1815521-1	185102	Synechococcus phage S-WAM1	dsDNA	1131	Synechococcus sp.	Kyanoviridae	Cyanobacteriota	Prokaryote	NC_031944	0	0	0	0	0	0	0	2599
NC_070839	2926475	2926475-1	177834	Synechococcus phage S-SZBM1	dsDNA	232348	Synechococcus sp. CB0101	Kyanoviridae	Cyanobacteriota	Prokaryote	NC_070839	0	0	0	0	0	0	0	2600
NC_070964	2783673	2783673-1	180224	Synechococcus phage S-H38	dsDNA	1620844	Synechococcus sp. MW02	Kyanoviridae	Cyanobacteriota	Prokaryote	NC_070964	0	0	0	0	0	0	0	2601
NC_020875	536466	536466-1	182801	Synechococcus phage S-SSM4	dsDNA	166322	Synechococcus sp. WH 8018	Kyanoviridae	Cyanobacteriota	Prokaryote	NC_020875	0	0	0	0	0	0	0	2602
HQ316603	682651	682651-1	182368	Cyanophage S-SSM6b	dsDNA	1131	Synechococcus sp.	Kyanoviridae	Cyanobacteriota	Prokaryote	HQ316603	0	0	0	0	0	0	0	2603
NC_062734	1493509	1493509-2	179116	Synechococcus phage ACG-2014d	dsDNA	1129	Synechococcus	Kyanoviridae	Cyanobacteriota	Prokaryote	NC_062734	0	0	0	0	0	0	0	2604
NC_026923	1493509	1493509-1	179110	Synechococcus phage ACG-2014d	dsDNA	1129	Synechococcus	Kyanoviridae	Cyanobacteriota	Prokaryote	NC_026923	0	0	0	0	0	0	0	2605
NC_015281	445683	445683-1	179563	Synechococcus phage S-ShM2	dsDNA	1131	Synechococcus sp.	Kyanoviridae	Cyanobacteriota	Prokaryote	NC_015281	0	0	0	0	0	0	0	2606
JF974292	536464	536464-1	179980	Cyanophage S-SSM2	dsDNA	1131	Synechococcus sp.	Kyanoviridae	Cyanobacteriota	Prokaryote	JF974292	0	0	0	0	0	0	0	2607
NC_015290	445688	445688-1	182180	Prochlorococcus phage P-SSM7	dsDNA	167555	Prochlorococcus marinus str. NATL1A	Kyanoviridae	Cyanobacteriota	Prokaryote	NC_015290	0	0	0	0	0	0	0	2608
NC_021559	536453	536453-1	179063	Prochlorococcus phage P-SSM3	dsDNA	59920	Prochlorococcus marinus str. NATL2A	Kyanoviridae	Cyanobacteriota	Prokaryote	NC_021559	0	0	0	0	0	0	0	2609
NC_006884	268747	268747-1	178249	Prochlorococcus phage P-SSM4	dsDNA	1218	Prochlorococcus	Kyanoviridae	Cyanobacteriota	Prokaryote	NC_006884	0	0	0	0	0	0	0	2610
HQ634176	536446	536446-1	178750	Cyanophage P-RSM3	dsDNA	59920	Prochlorococcus marinus str. NATL2A	Kyanoviridae	Cyanobacteriota	Prokaryote	HQ634176	0	0	0	0	0	0	0	2611
NC_019443	1079999	1079999-1	172879	Synechococcus phage metaG-MbCM1	dsDNA	1129	Synechococcus	Kyanoviridae	Cyanobacteriota	Prokaryote	NC_019443	0	0	0	0	0	0	0	2612
NC_021071	536444	536444-1	177211	Cyanophage P-RSM1	dsDNA	59922	Prochlorococcus marinus str. MIT 9303	Kyanoviridae	Cyanobacteriota	Prokaryote	NC_021071	0	0	0	0	0	0	0	2613
NC_015289	445685	445685-1	176184	Synechococcus phage S-SSM5	dsDNA	1131	Synechococcus sp.	Kyanoviridae	Cyanobacteriota	Prokaryote	NC_015289	0	0	0	0	0	0	0	2614
NC_015283	444862	444862-1	176428	Prochlorococcus phage P-RSM4	dsDNA	59922	Prochlorococcus marinus str. MIT 9303	Kyanoviridae	Cyanobacteriota	Prokaryote	NC_015283	0	0	0	0	0	0	0	2615
NC_048015	1048189	1048189-1	176495	Cyanophage S-TIM4	dsDNA	1131	Synechococcus sp.	Kyanoviridae	Cyanobacteriota	Prokaryote	NC_048015	0	0	0	0	0	0	0	2616
NC_008296	382359	382359-1	177300	Synechococcus phage syn9	dsDNA	1129	Synechococcus	Kyanoviridae	Cyanobacteriota	Prokaryote	NC_008296	0	0	0	0	0	0	0	2617
HQ634191	536472	536472-1	177103	Cyanophage Syn10	dsDNA	166321	Synechococcus sp. WH 8017	Kyanoviridae	Cyanobacteriota	Prokaryote	HQ634191	0	0	0	0	0	0	0	2618
NC_055719	1983572	1983572-1	174231	Synechococcus phage S-H35	dsDNA	1131	Synechococcus sp.	Kyanoviridae	Cyanobacteriota	Prokaryote	NC_055719	0	0	0	0	0	0	0	2619
NC_055744	2163901	2163901-1	151867	Synechococcus phage S-B64	dsDNA	84588	Parasynechococcus marenigrum WH 8102	Kyanoviridae	Cyanobacteriota	Prokaryote	NC_055744	0	0	0	0	0	0	0	2620
NC_031242	687803	687803-1	174307	Cyanophage S-RIM50	dsDNA	1131	Synechococcus sp.	Kyanoviridae	Cyanobacteriota	Prokaryote	NC_031242	0	0	0	0	0	0	0	2621
JF974289	869725	869725-1	171211	Synechococcus phage S-RIM8 A.HR3	dsDNA	1131	Synechococcus sp.	Kyanoviridae	Cyanobacteriota	Prokaryote	JF974289	0	0	0	0	0	0	0	2622
NC_047733	756278	756278-1	171216	Synechococcus phage S-RIM8	dsDNA	1129	Synechococcus	Kyanoviridae	Cyanobacteriota	Prokaryote	NC_047733	0	0	0	0	0	0	0	2623
NC_020486	869724	869724-1	171211	Synechococcus phage S-RIM8 A.HR1	dsDNA	1131	Synechococcus sp.	Kyanoviridae	Cyanobacteriota	Prokaryote	NC_020486	0	0	0	0	0	0	0	2624
HQ317385	869726	869726-1	168327	Synechococcus phage S-RIM8 A.HR5	dsDNA	1131	Synechococcus sp.	Kyanoviridae	Cyanobacteriota	Prokaryote	HQ317385	0	0	0	0	0	0	0	2625
JF974293	889950	889950-1	171744	Synechococcus phage KBS-M-1A	dsDNA	1131	Synechococcus sp.	Kyanoviridae	Cyanobacteriota	Prokaryote	JF974293	0	0	0	0	0	0	0	2626
NC_015286	445684	445684-1	175230	Synechococcus phage Syn19	dsDNA	1131	Synechococcus sp.	Kyanoviridae	Cyanobacteriota	Prokaryote	NC_015286	0	0	0	0	0	0	0	2627
HQ634190	536473	536473-1	175596	Cyanophage Syn2	dsDNA	166313	Synechococcus sp. WH 8012	Kyanoviridae	Cyanobacteriota	Prokaryote	HQ634190	0	0	0	0	0	0	0	2628
NC_015282	444859	444859-1	174079	Synechococcus phage S-SM1	dsDNA	166310	Synechococcus sp. WH 6501	Kyanoviridae	Cyanobacteriota	Prokaryote	NC_015282	0	0	0	0	0	0	0	2629
NC_021072	536474	536474-1	178807	Synechococcus phage Syn30	dsDNA	1131	Synechococcus sp.	Kyanoviridae	Cyanobacteriota	Prokaryote	NC_021072	0	0	0	0	0	0	0	2630
NC_048102	2484640	2484640-1	158485	Synechococcus phage S-P4	dsDNA	32051	Synechococcus sp. WH 7803	Kyanoviridae	Cyanobacteriota	Prokaryote	NC_048102	0	0	0	0	0	0	0	2631
NC_055710	1883365	1883365-2	172230	Synechococcus phage S-CAM22	dsDNA	1131	Synechococcus sp.	Kyanoviridae	Cyanobacteriota	Prokaryote	NC_055710	0	0	0	0	0	0	0	2632
NC_031903	1883365	1883365-1	172345	Synechococcus phage S-CAM22	dsDNA	1131	Synechococcus sp.	Kyanoviridae	Cyanobacteriota	Prokaryote	NC_031903	0	0	0	0	0	0	0	2633
NC_021536	754039	754039-1	171797	Synechococcus phage S-IOM18	dsDNA	1131	Synechococcus sp.	Kyanoviridae	Cyanobacteriota	Prokaryote	NC_021536	0	0	0	0	0	0	0	2634
NC_020859	869662	869662-1	175430	Synechococcus phage S-RIM2 R1_1999	dsDNA	1131	Synechococcus sp.	Kyanoviridae	Cyanobacteriota	Prokaryote	NC_020859	0	0	0	0	0	0	0	2635
HQ317291	869663	869663-1	175419	Synechococcus phage S-RIM2 R9_2006	dsDNA	1131	Synechococcus sp.	Kyanoviridae	Cyanobacteriota	Prokaryote	HQ317291	0	0	0	0	0	0	0	2636
HQ317290	869661	869661-1	175430	Synechococcus phage S-RIM2 R21_2007	dsDNA	1131	Synechococcus sp.	Kyanoviridae	Cyanobacteriota	Prokaryote	HQ317290	0	0	0	0	0	0	0	2637
KF156339	1340811	1340811-1	176044	Synechococcus phage S-MbCM25	dsDNA	1131	Synechococcus sp.	Kyanoviridae	Cyanobacteriota	Prokaryote	KF156339	0	0	0	0	0	0	0	2638
NC_019444	1079998	1079998-1	176043	Synechococcus phage ACG-2014c	dsDNA	32051	Synechococcus sp. WH 7803	Kyanoviridae	Cyanobacteriota	Prokaryote	NC_019444	0	0	0	0	0	0	0	2639
NC_026924	1493512	1493512-1	174885	Synechococcus phage ACG-2014g	dsDNA	32051	Synechococcus sp. WH 7803	Kyanoviridae	Cyanobacteriota	Prokaryote	NC_026924	0	0	0	0	0	0	0	2640
NC_047719	1493508	1493508-3	172874	Synechococcus phage ACG-2014b	dsDNA	1129	Synechococcus	Kyanoviridae	Cyanobacteriota	Prokaryote	NC_047719	0	0	0	0	0	0	0	2641
NC_047718	1493508	1493508-2	154990	Synechococcus phage ACG-2014b	dsDNA	1129	Synechococcus	Kyanoviridae	Cyanobacteriota	Prokaryote	NC_047718	0	0	0	0	0	0	0	2642
NC_027130	1493508	1493508-1	172688	Synechococcus phage ACG-2014b	dsDNA	1129	Synechococcus	Kyanoviridae	Cyanobacteriota	Prokaryote	NC_027130	0	0	0	0	0	0	0	2643
NC_021530	754038	754038-1	171407	Synechococcus phage S-CAM8	dsDNA	1131	Synechococcus sp.	Kyanoviridae	Cyanobacteriota	Prokaryote	NC_021530	0	0	0	0	0	0	0	2644
NC_015285	444878	444878-1	174285	Prochlorococcus phage Syn33	dsDNA	32051	Synechococcus sp. WH 7803	Kyanoviridae	Cyanobacteriota	Prokaryote	NC_015285	0	0	0	0	0	0	0	2645
NC_047715	2790347	2790347-1	174670	Cyanophage S-RIM12 isolate RW_01_0310	dsDNA	1131	Synechococcus sp.	Kyanoviridae	Cyanobacteriota	Prokaryote	NC_047715	0	0	0	0	0	0	0	2646
NC_047717	2790660	2790660-1	175559	Cyanophage S-RIM12 isolate W1_08_0910	dsDNA	1131	Synechococcus sp.	Kyanoviridae	Cyanobacteriota	Prokaryote	NC_047717	0	0	0	0	0	0	0	2647
NC_047716	2790659	2790659-1	175557	Cyanophage S-RIM12 isolate RW_06_0310	dsDNA	1131	Synechococcus sp.	Kyanoviridae	Cyanobacteriota	Prokaryote	NC_047716	0	0	0	0	0	0	0	2648
NC_023584	1340812	1340812-1	170438	Synechococcus phage S-MbCM100	dsDNA	1131	Synechococcus sp.	Kyanoviridae	Cyanobacteriota	Prokaryote	NC_023584	0.002	0.0021	0	0.0023	0.0022	0	0	2649
KJ019038	1493507	1493507-4	171073	Synechococcus phage ACG-2014a	dsDNA	1129	Synechococcus	Kyanoviridae	Cyanobacteriota	Prokaryote	KJ019038	0.002	0.0021	0	0.0023	0.0022	0	0	2650
KJ019039	1493507	1493507-5	171296	Synechococcus phage ACG-2014a	dsDNA	1129	Synechococcus	Kyanoviridae	Cyanobacteriota	Prokaryote	KJ019039	0.002	0.0021	0	0.0022	0.0021	0	0	2651
KJ019088	1493507	1493507-14	171276	Synechococcus phage ACG-2014a	dsDNA	1129	Synechococcus	Kyanoviridae	Cyanobacteriota	Prokaryote	KJ019088	0.002	0.0021	0	0.0022	0.0021	0	0	2652
KJ019081	1493507	1493507-11	171192	Synechococcus phage ACG-2014a	dsDNA	1129	Synechococcus	Kyanoviridae	Cyanobacteriota	Prokaryote	KJ019081	0.002	0.0021	0	0.0022	0.0021	0	0	2653
KJ019114	1493507	1493507-15	171192	Synechococcus phage ACG-2014a	dsDNA	1129	Synechococcus	Kyanoviridae	Cyanobacteriota	Prokaryote	KJ019114	0.002	0.0021	0	0.0022	0.0021	0	0	2654
KJ019067	1493507	1493507-8	171192	Synechococcus phage ACG-2014a	dsDNA	1129	Synechococcus	Kyanoviridae	Cyanobacteriota	Prokaryote	KJ019067	0.002	0.0021	0	0.0022	0.0021	0	0	2655
KJ019137	1493507	1493507-19	171289	Synechococcus phage ACG-2014a	dsDNA	1129	Synechococcus	Kyanoviridae	Cyanobacteriota	Prokaryote	KJ019137	0.002	0.0021	0	0.0022	0.0021	0	0	2656
KJ019135	1493507	1493507-18	171274	Synechococcus phage ACG-2014a	dsDNA	1129	Synechococcus	Kyanoviridae	Cyanobacteriota	Prokaryote	KJ019135	0.002	0.0021	0	0.0022	0.0021	0	0	2657
KJ019157	1493507	1493507-22	171292	Synechococcus phage ACG-2014a	dsDNA	1129	Synechococcus	Kyanoviridae	Cyanobacteriota	Prokaryote	KJ019157	0.002	0.0021	0	0.0022	0.0021	0	0	2658
KJ019158	1493507	1493507-23	171292	Synechococcus phage ACG-2014a	dsDNA	1129	Synechococcus	Kyanoviridae	Cyanobacteriota	Prokaryote	KJ019158	0.002	0.0021	0	0.0023	0.0022	0	0	2659
KJ019076	1493507	1493507-10	172372	Synechococcus phage ACG-2014a	dsDNA	1129	Synechococcus	Kyanoviridae	Cyanobacteriota	Prokaryote	KJ019076	0.002	0.0021	0	0.0023	0.0022	0	0	2660
KJ019026	1493507	1493507-1	171282	Synechococcus phage ACG-2014a	dsDNA	1129	Synechococcus	Kyanoviridae	Cyanobacteriota	Prokaryote	KJ019026	0.002	0.0021	0	0.0023	0.0022	0	0	2661
KJ019084	1493507	1493507-12	171183	Synechococcus phage ACG-2014a	dsDNA	1129	Synechococcus	Kyanoviridae	Cyanobacteriota	Prokaryote	KJ019084	0.002	0.0021	0	0.0022	0.0021	0	0	2662
KJ019055	1493507	1493507-6	171294	Synechococcus phage ACG-2014a	dsDNA	1129	Synechococcus	Kyanoviridae	Cyanobacteriota	Prokaryote	KJ019055	0.002	0.0021	0	0.0022	0.0021	0	0	2663
KJ019068	1493507	1493507-9	171231	Synechococcus phage ACG-2014a	dsDNA	1129	Synechococcus	Kyanoviridae	Cyanobacteriota	Prokaryote	KJ019068	0.002	0.0021	0	0.0022	0.0021	0	0	2664
KJ019033	1493507	1493507-3	171035	Synechococcus phage ACG-2014a	dsDNA	1129	Synechococcus	Kyanoviridae	Cyanobacteriota	Prokaryote	KJ019033	0.002	0.0021	0	0.0023	0.0022	0	0	2665
KJ019065	1493507	1493507-7	171179	Synechococcus phage ACG-2014a	dsDNA	1129	Synechococcus	Kyanoviridae	Cyanobacteriota	Prokaryote	KJ019065	0.002	0.0021	0	0.0022	0.0021	0	0	2666
KJ019153	1493507	1493507-21	171166	Synechococcus phage ACG-2014a	dsDNA	1129	Synechococcus	Kyanoviridae	Cyanobacteriota	Prokaryote	KJ019153	0.002	0.0021	0	0.0023	0.0022	0	0	2667
KJ019163	1493507	1493507-24	171179	Synechococcus phage ACG-2014a	dsDNA	1129	Synechococcus	Kyanoviridae	Cyanobacteriota	Prokaryote	KJ019163	0.002	0.0021	0	0.0022	0.0021	0	0	2668
KJ019116	1493507	1493507-16	170403	Synechococcus phage ACG-2014a	dsDNA	1129	Synechococcus	Kyanoviridae	Cyanobacteriota	Prokaryote	KJ019116	0.002	0.0021	0	0.0023	0.0022	0	0	2669
KJ019138	1493507	1493507-20	171295	Synechococcus phage ACG-2014a	dsDNA	1129	Synechococcus	Kyanoviridae	Cyanobacteriota	Prokaryote	KJ019138	0.002	0.0021	0	0.0022	0.0021	0	0	2670
KJ019087	1493507	1493507-13	171238	Synechococcus phage ACG-2014a	dsDNA	1129	Synechococcus	Kyanoviridae	Cyanobacteriota	Prokaryote	KJ019087	0.002	0.0021	0	0.0023	0.0022	0	0	2671
KJ019122	1493507	1493507-17	171285	Synechococcus phage ACG-2014a	dsDNA	1129	Synechococcus	Kyanoviridae	Cyanobacteriota	Prokaryote	KJ019122	0.002	0.0021	0	0.0023	0.0022	0	0	2672
KJ019030	1493507	1493507-2	171279	Synechococcus phage ACG-2014a	dsDNA	1129	Synechococcus	Kyanoviridae	Cyanobacteriota	Prokaryote	KJ019030	0.002	0.0021	0	0.0023	0.0022	0	0	2673
NC_021073	573174	573174-1	107218	Vibrio phage henriette 12B8	dsDNA	29497	Vibrio splendidus	-	Pseudomonadota	Prokaryote	NC_021073	0.005	0.0035	0	0.0034	0.0033	0	0.0017	2674
NC_021529	115992	115992-1	247511	Vibrio phage nt-1	dsDNA	691	Vibrio natriegens	Straboviridae	Pseudomonadota	Prokaryote	NC_021529	0	0	0	0	0	0	0.0022	2675
NC_023568	1262539	1262539-1	246964	Vibrio phage VH7D	dsDNA	669	Vibrio harveyi	Straboviridae	Pseudomonadota	Prokaryote	NC_023568	0	0	0	0	0	0	0.0021	2676
NC_028829	1610855	1610855-1	248088	Vibrio phage ValKK3	dsDNA	1219076	Vibrio alginolyticus NBRC 15630 = ATCC 17749	Straboviridae	Pseudomonadota	Prokaryote	NC_028829	0	0	0	0	0	0	0.0021	2677
JN849462	1204514	1204514-1	246421	Vibrio phage phi-pp2	dsDNA	670	Vibrio parahaemolyticus	Straboviridae	Pseudomonadota	Prokaryote	JN849462	0	0.0046	0	0	0	0	0.0021	2678
NC_005083	75320	75320-1	244834	Vibrio phage KVP40	dsDNA	670	Vibrio parahaemolyticus	Straboviridae	Pseudomonadota	Prokaryote	NC_005083	0	0.0046	0	0	0	0	0.0021	2679
NC_015251	2919549	2919549-1	235229	Aeromonas phage 65	dsDNA	645	Aeromonas salmonicida	Straboviridae	Pseudomonadota	Prokaryote	NC_015251	0	0	0	0	0	0	0	2680
NC_019538	1204516	1204516-1	231743	Aeromonas phage CC2	dsDNA	644	Aeromonas hydrophila	Straboviridae	Pseudomonadota	Prokaryote	NC_019538	0	0	0	0	0	0	0	2681
NC_048673	2024208	2024208-1	229929	Aeromonas phage AS-zj	dsDNA	642	-	Straboviridae	-	Prokaryote	NC_048673	0	0	0	0	0	0	0	2682
NC_048674	2026113	2026113-1	230024	Aeromonas phage AS-sw	dsDNA	642	-	Straboviridae	-	Prokaryote	NC_048674	0	0	0	0	0	0	0	2683
NC_028773	1327935	1327935-1	182145	Cronobacter phage S13	dsDNA	28141	Cronobacter sakazakii	Straboviridae	Pseudomonadota	Prokaryote	NC_028773	0.024	0.0263	0	0.0268	0.0257	0	0	2684
NC_070937	2924885	2924885-1	182723	Cronobacter phage LPCS28	dsDNA	28141	Cronobacter sakazakii	Straboviridae	Pseudomonadota	Prokaryote	NC_070937	0.024	0.0263	0	0.0268	0.0257	0	0.0018	2685
NC_014636	879630	879630-1	225268	Aeromonas phage phiAS5	dsDNA	645	Aeromonas salmonicida	Straboviridae	Pseudomonadota	Prokaryote	NC_014636	0	0	0	0	0	0	0.002	2686
NC_023688	926067	926067-1	222006	Aeromonas phage PX29	dsDNA	645	Aeromonas salmonicida	Straboviridae	Pseudomonadota	Prokaryote	NC_023688	0	0	0	0	0	0	0	2687
NC_055733	2053701	2053701-1	221116	Aeromonas phage Ah1	dsDNA	644	Aeromonas hydrophila	Straboviridae	Pseudomonadota	Prokaryote	NC_055733	0	0	0	0	0	0	0.0019	2688
NC_005260	2880362	2880362-1	233234	Aeromonas phage Aeh1	dsDNA	644	Aeromonas hydrophila	Straboviridae	Pseudomonadota	Prokaryote	NC_005260	0	0	0	0	0	0	0	2689
NC_005135	2907963	2907963-1	173591	Aeromonas phage 44RR2.8t	dsDNA	645	Aeromonas salmonicida	Straboviridae	Pseudomonadota	Prokaryote	NC_005135	0	0	0	0	0	0	0	2690
NC_007022	321023	321023-1	172963	Aeromonas phage 31	dsDNA	645	Aeromonas salmonicida	Straboviridae	Pseudomonadota	Prokaryote	NC_007022	0	0	0	0	0	0	0	2691
NC_019543	1198013	1198013-1	160646	Aeromonas phage Aes508	dsDNA	645	Aeromonas salmonicida	Straboviridae	Pseudomonadota	Prokaryote	NC_019543	0	0	0	0	0	0	0	2692
NC_008208	2911441	2911441-1	161475	Aeromonas phage 25	dsDNA	645	Aeromonas salmonicida	Straboviridae	Pseudomonadota	Prokaryote	NC_008208	0	0	0	0	0	0	0	2693
NC_020879	1198014	1198014-1	161978	Aeromonas phage Aes012	dsDNA	647	Aeromonas sp.	Straboviridae	Pseudomonadota	Prokaryote	NC_020879	0	0	0	0	0	0	0	2694
NC_055746	2163978	2163978-1	164983	Aeromonas phage 50AhydR13PP	dsDNA	644	Aeromonas hydrophila	Straboviridae	Pseudomonadota	Prokaryote	NC_055746	0	0	0	0	0	0	0	2695
NC_042019	2026082	2026082-1	162422	Aeromonas phage AS-gz	dsDNA	642	-	Straboviridae	-	Prokaryote	NC_042019	0	0	0	0	0	0	0	2696
NC_029000	1211280	1211280-1	162327	Stenotrophomonas phage IME13	dsDNA	40324	Stenotrophomonas maltophilia	Straboviridae	Pseudomonadota	Prokaryote	NC_029000	0	0	0	0	0	0	0	2697
NC_014635	879628	879628-1	163875	Aeromonas phage phiAS4	dsDNA	645	Aeromonas salmonicida	Straboviridae	Pseudomonadota	Prokaryote	NC_014635	0	0	0	0	0	0	0	2698
NC_055747	2163979	2163979-1	165795	Aeromonas phage 60AhydR15PP	dsDNA	644	Aeromonas hydrophila	Straboviridae	Pseudomonadota	Prokaryote	NC_055747	0	0	0	0	0	0	0	2699
NC_055757	2250214	2250214-1	164715	Escherichia virus KFS-EC	dsDNA	83334	Escherichia coli O157:H7	Straboviridae	Pseudomonadota	Prokaryote	NC_055757	0	0	0	0	0	0	0	2700
NC_012740	576789	576789-1	166418	Escherichia phage JSE	dsDNA	83333	Escherichia coli K-12	Straboviridae	Pseudomonadota	Prokaryote	NC_012740	0	0	0	0	0	0	0	2701
NC_041936	1981499	1981499-1	164706	Escherichia phage ECD7	dsDNA	562	Escherichia coli	Straboviridae	Pseudomonadota	Prokaryote	NC_041936	0	0	0	0	0	0	0	2702
NC_005066	50948	50948-1	164018	Escherichia phage RB49	dsDNA	562	Escherichia coli	Straboviridae	Pseudomonadota	Prokaryote	NC_005066	0	0	0	0	0	0	0	2703
NC_009821	448384	448384-1	164270	Escherichia phage Phi1	dsDNA	83333	Escherichia coli K-12	Straboviridae	Pseudomonadota	Prokaryote	NC_009821	0	0	0	0	0	0	0	2704
NC_025425	1222338	1222338-1	163424	Enterobacteria phage GEC-3S	dsDNA	1038927	Escherichia coli O104:H4	Straboviridae	Pseudomonadota	Prokaryote	NC_025425	0	0	0	0	0	0	0	2705
NC_055712	1852638	1852638-1	171598	Escherichia phage phT4A	dsDNA	562	Escherichia coli	Straboviridae	Pseudomonadota	Prokaryote	NC_055712	0	0	0	0	0	0	0	2706
NC_041980	1682394	1682394-1	175814	Enterobacter phage phiEap-3	dsDNA	548	Klebsiella aerogenes	Straboviridae	Pseudomonadota	Prokaryote	NC_041980	0	0	0	0	0	0	0	2707
NC_042138	1880822	1880822-1	175206	Klebsiella phage PMBT1	dsDNA	570	Klebsiella	Straboviridae	Pseudomonadota	Prokaryote	NC_042138	0	0	0	0	0	0	0	2708
NC_014036	707757	707757-1	174436	Klebsiella phage KP15	dsDNA	573	Klebsiella pneumoniae	Straboviridae	Pseudomonadota	Prokaryote	NC_014036	0	0	0	0	0	0	0	2709
NC_020080	1129147	1129147-1	174413	Klebsiella phage KP27	dsDNA	573	Klebsiella pneumoniae	Straboviridae	Pseudomonadota	Prokaryote	NC_020080	0	0	0	0	0	0	0	2710
NC_041981	1675608	1675608-1	176055	Klebsiella phage Miro	dsDNA	573	Klebsiella pneumoniae	Straboviridae	Pseudomonadota	Prokaryote	NC_041981	0	0	0	0	0	0	0	2711
NC_028750	1675607	1675607-1	176081	Klebsiella phage Matisse	dsDNA	573	Klebsiella pneumoniae	Straboviridae	Pseudomonadota	Prokaryote	NC_028750	0	0	0	0	0	0	0	2712
NC_019398	1141138	1141138-1	178193	Cronobacter phage vB_CsaM_GAP161	dsDNA	28141	Cronobacter sakazakii	Straboviridae	Pseudomonadota	Prokaryote	NC_019398	0	0	0	0	0	0	0	2713
NC_028755	1701810	1701810-1	178182	Citrobacter phage Margaery	dsDNA	546	Citrobacter freundii	Straboviridae	Pseudomonadota	Prokaryote	NC_028755	0	0	0	0	0	0	0	2714
NC_048646	1873954	1873954-1	181570	Cronobacter phage vB_CsaM_leE	dsDNA	28141	Cronobacter sakazakii	Straboviridae	Pseudomonadota	Prokaryote	NC_048646	0	0	0	0	0	0	0	2715
NC_048645	1885242	1885242-1	177907	Cronobacter phage vB_CsaM_leB	dsDNA	28141	Cronobacter sakazakii	Straboviridae	Pseudomonadota	Prokaryote	NC_048645	0	0	0	0	0	0	0	2716
NC_014467	2681599	2681599-1	176788	Escherichia phage RB16	dsDNA	562	Escherichia coli	Straboviridae	Pseudomonadota	Prokaryote	NC_014467	0	0	0	0	0	0	0	2717
NC_021344	1307804	1307804-1	176227	Escherichia phage Lw1	dsDNA	469008	Escherichia coli BL21(DE3)	Straboviridae	Pseudomonadota	Prokaryote	NC_021344	0	0	0	0	0	0	0	2718
HE858210	115991	115991-1	179836	Pseudotevenvirus RB43	dsDNA	316407	Escherichia coli str. K-12 substr. W3110	Straboviridae	Pseudomonadota	Prokaryote	HE858210	0	0	0	0	0	0	0	2719
HE981739	115991	115991-2	179839	Pseudotevenvirus RB43	dsDNA	316407	Escherichia coli str. K-12 substr. W3110	Straboviridae	Pseudomonadota	Prokaryote	HE981739	0	0	0	0	0	0	0	2720
NC_007023	2887182	2887182-1	180500	Escherichia phage RB43	dsDNA	561	Escherichia	Straboviridae	Pseudomonadota	Prokaryote	NC_007023	0	0	0	0	0	0	0	2721
NC_029013	1673887	1673887-1	177688	Citrobacter phage IME-CF2	dsDNA	546	Citrobacter freundii	Straboviridae	Pseudomonadota	Prokaryote	NC_029013	0	0	0	0	0	0	0	2722
NC_031057	1871313	1871313-1	180219	Citrobacter phage vB_CfrM_CfP1	dsDNA	546	Citrobacter freundii	Straboviridae	Pseudomonadota	Prokaryote	NC_031057	0	0	0	0	0	0	0	2723
NC_025414	1527524	1527524-1	178171	Citrobacter phage Miller	dsDNA	544	Citrobacter	Straboviridae	Pseudomonadota	Prokaryote	NC_025414	0	0	0	0	0	0	0	2724
NC_014660	762660	762660-1	167716	Acinetobacter phage Ac42	dsDNA	469	Acinetobacter	Straboviridae	Pseudomonadota	Prokaryote	NC_014660	0	0	0	0	0	0	0	2725
NC_015250	2919552	2919552-1	159801	Acinetobacter phage 133	dsDNA	40214	Acinetobacter johnsonii	Straboviridae	Pseudomonadota	Prokaryote	NC_015250	0	0	0	0	0	0	0	2726
NC_014661	760732	760732-1	164093	Acinetobacter phage Acj61	dsDNA	40214	Acinetobacter johnsonii	Straboviridae	Pseudomonadota	Prokaryote	NC_014661	0	0	0	0	0	0	0	2727
NC_014663	760939	760939-1	169947	Acinetobacter phage Acj9	dsDNA	40214	Acinetobacter johnsonii	Straboviridae	Pseudomonadota	Prokaryote	NC_014663	0	0	0	0	0	0	0	2728
NC_018087	1049283	1049283-1	166687	Acinetobacter phage ZZ1	dsDNA	470	Acinetobacter baumannii	Straboviridae	Pseudomonadota	Prokaryote	NC_018087	0	0	0	0	0	0	0	2729
NC_049494	2690230	2690230-1	166330	Acinetobacter phage vB_AbaM_PhT2	dsDNA	470	Acinetobacter baumannii	Straboviridae	Pseudomonadota	Prokaryote	NC_049494	0	0	0	0	0	0	0	2730
NC_049445	2500827	2500827-1	168223	Acinetobacter phage AbTZA1	dsDNA	470	Acinetobacter baumannii	Straboviridae	Pseudomonadota	Prokaryote	NC_049445	0	0	0	0	0	0	0	2731
NC_049492	2686303	2686303-1	167922	Acinetobacter phage vB_AbaM_Kimel	dsDNA	470	Acinetobacter baumannii	Straboviridae	Pseudomonadota	Prokaryote	NC_049492	0	0	0	0	0	0	0	2732
NC_049479	2666257	2666257-1	166210	Acinetobacter phage vB_AbaM_Konradin	dsDNA	470	Acinetobacter baumannii	Straboviridae	Pseudomonadota	Prokaryote	NC_049479	0	0	0	0	0	0	0	2733
NC_049441	2301662	2301662-1	166560	Acinetobacter phage KARL-1	dsDNA	470	Acinetobacter baumannii	Straboviridae	Pseudomonadota	Prokaryote	NC_049441	0	0	0	0	0	0	0	2734
NC_049493	2686289	2686289-1	165151	Acinetobacter phage vB_AbaM_Lazarus	dsDNA	470	Acinetobacter baumannii	Straboviridae	Pseudomonadota	Prokaryote	NC_049493	0	0	0	0	0	0	0	2735
NC_049438	2269366	2269366-1	165975	Acinetobacter phage vB_ApiM_fHyAci03	dsDNA	909768	-	Straboviridae	-	Prokaryote	NC_049438	0	0	0	0	0	0	0	2736
NC_049511	2178927	2178927-1	166487	Acinetobacter phage AM101	dsDNA	470	Acinetobacter baumannii	Straboviridae	Pseudomonadota	Prokaryote	NC_049511	0	0	0	0	0	0	0	2737
NC_049490	2686290	2686290-1	165927	Acinetobacter phage vB_AbaM_Berthold	dsDNA	470	Acinetobacter baumannii	Straboviridae	Pseudomonadota	Prokaryote	NC_049490	0	0	0	0	0	0	0	2738
NC_049491	2686308	2686308-1	164746	Acinetobacter phage vB_AbaM_Apostate	dsDNA	470	Acinetobacter baumannii	Straboviridae	Pseudomonadota	Prokaryote	NC_049491	0	0	0	0	0	0	0	2739
NC_024121	1481112	1481112-1	167266	Serratia phage PS2	dsDNA	615	Serratia marcescens	-	Pseudomonadota	Prokaryote	NC_024121	0	0	0	0	0	0	0	2740
NC_049464	2601678	2601678-1	167547	Serratia phage Muldoon	dsDNA	615	Serratia marcescens	-	Pseudomonadota	Prokaryote	NC_049464	0	0	0	0	0	0	0	2741
NC_031020	1852628	1852628-1	163201	Morganella phage vB_MmoM_MP1	dsDNA	1912315	Morganella sp. (in: enterobacteria)	Straboviridae	Pseudomonadota	Prokaryote	NC_031020	0	0	0	0	0	0	0	2742
NC_055737	2065203	2065203-1	167849	Proteus phage phiP4-3	dsDNA	102862	Proteus penneri	Straboviridae	Pseudomonadota	Prokaryote	NC_055737	0	0	0	0	0	0	0	2743
NC_028762	1636250	1636250-1	161989	Proteus phage vB_PmiM_Pm5461	dsDNA	584	Proteus mirabilis	Straboviridae	Pseudomonadota	Prokaryote	NC_028762	0	0	0	0	0	0	0	2744
NC_055727	2025809	2025809-1	163469	Proteus phage PM2	dsDNA	584	Proteus mirabilis	Straboviridae	Pseudomonadota	Prokaryote	NC_055727	0	0	0	0	0	0	0	2745
NC_055720	1983556	1983556-1	166442	Pseudomonas phage PspYZU05	dsDNA	306	Pseudomonas sp.	Straboviridae	Pseudomonadota	Prokaryote	NC_055720	0	0	0	0	0	0	0	2746
NC_055743	2163633	2163633-1	175774	Erwinia phage Cronus	dsDNA	552	Erwinia amylovora	Straboviridae	Pseudomonadota	Prokaryote	NC_055743	0	0	0	0	0	0	0	2747
NC_055716	1965363	1965363-1	167773	Yersinia phage fHe-Yen9-01	dsDNA	629	Yersinia	Straboviridae	Pseudomonadota	Prokaryote	NC_055716	0	0	0	0	0	0	0	2748
NC_028820	1589265	1589265-1	162101	Yersinia phage vB_YenM_TG1	dsDNA	630	Yersinia enterocolitica	Straboviridae	Pseudomonadota	Prokaryote	NC_028820	0	0	0	0	0	0	0	2749
NC_019909	1206558	1206558-1	168809	Yersinia phage phiR1-RT	dsDNA	630	Yersinia enterocolitica	Straboviridae	Pseudomonadota	Prokaryote	NC_019909	0	0	0	0	0	0	0	2750
NC_048694	2070028	2070028-1	170764	Klebsiella phage vB_Kpn_F48	dsDNA	573	Klebsiella pneumoniae	-	Pseudomonadota	Prokaryote	NC_048694	0	0	0	0	0	0	0	2751
NC_048798	2587809	2587809-1	168532	Klebsiella phage Marfa	dsDNA	573	Klebsiella pneumoniae	-	Pseudomonadota	Prokaryote	NC_048798	0	0	0	0	0	0	0	2752
NC_055721	2083276	2083276-1	175437	Escherichia phage EcS1	dsDNA	562	Escherichia coli	Straboviridae	Pseudomonadota	Prokaryote	NC_055721	0	0	0	0	0	0	0	2753
NC_055728	2006942	2006942-1	172450	Serratia phage X20	dsDNA	104623	Serratia sp. ATCC 39006	Straboviridae	Pseudomonadota	Prokaryote	NC_055728	0	0	0	0	0	0	0	2754
NC_041996	2006941	2006941-1	171175	Serratia phage CHI14	dsDNA	104623	Serratia sp. ATCC 39006	Straboviridae	Pseudomonadota	Prokaryote	NC_041996	0	0	0	0	0	0	0	2755
NC_028940	1429794	1429794-1	170286	Pectobacterium bacteriophage PM2	dsDNA	122277	Pectobacterium	Straboviridae	Pseudomonadota	Prokaryote	NC_028940	0	0	0	0	0	0	0	2756
NC_028683	1608310	1608310-1	177643	Edwardsiella phage PEi20	dsDNA	67780	Edwardsiella ictaluri	Straboviridae	Pseudomonadota	Prokaryote	NC_028683	0	0	0	0	0	0	0	2757
NC_070776	2863193	2863193-1	174783	Kosakonia phage 305	dsDNA	208223	Kosakonia cowanii	Straboviridae	Pseudomonadota	Prokaryote	NC_070776	0	0	0	0	0	0	0	2758
NC_048849	2696340	2696340-1	174924	Enterobacter phage vB_EclM_CIP9	dsDNA	550	Enterobacter cloacae	Straboviridae	Pseudomonadota	Prokaryote	NC_048849	0	0	0	0	0	0	0	2759
NC_070777	2596709	2596709-1	172763	Enterobacter phage vB_EhoM-IME523	dsDNA	158836	Enterobacter hormaechei	Straboviridae	Pseudomonadota	Prokaryote	NC_070777	0	0	0	0	0	0	0	2760
NC_070778	2908628	2908628-1	173871	Enterobacter phage vB_EclM_Q7622	dsDNA	550	Enterobacter cloacae	Straboviridae	Pseudomonadota	Prokaryote	NC_070778	0	0	0	0	0	0	0	2761
NC_055748	2234047	2234047-1	166130	Klebsiella phage Mineola	dsDNA	573	Klebsiella pneumoniae	Straboviridae	Pseudomonadota	Prokaryote	NC_055748	0	0	0	0	0	0	0	2762
NC_028686	1698360	1698360-1	166313	Klebsiella phage JD18	dsDNA	573	Klebsiella pneumoniae	Straboviridae	Pseudomonadota	Prokaryote	NC_028686	0	0	0	0	0	0	0	2763
NC_031095	1654928	1654928-1	168758	Klebsiella phage PKO111	dsDNA	571	Klebsiella oxytoca	Straboviridae	Pseudomonadota	Prokaryote	NC_031095	0	0	0	0	0	0	0	2764
NC_055768	2315700	2315700-1	162630	Klebsiella phage KP179	dsDNA	573	Klebsiella pneumoniae	Straboviridae	Pseudomonadota	Prokaryote	NC_055768	0	0	0	0	0	0	0	2765
NC_031087	1852625	1852625-1	168272	Klebsiella phage vB_KpnM_KpV477	dsDNA	573	Klebsiella pneumoniae	Straboviridae	Pseudomonadota	Prokaryote	NC_031087	0	0	0	0	0	0	0	2766
NC_055715	1913572	1913572-1	167034	Klebsiella phage KPV15	dsDNA	573	Klebsiella pneumoniae	Straboviridae	Pseudomonadota	Prokaryote	NC_055715	0	0	0	0	0	0	0	2767
NC_055739	2108137	2108137-1	172614	Enterobacter phage myPSH1140	dsDNA	550	Enterobacter cloacae	Straboviridae	Pseudomonadota	Prokaryote	NC_055739	0	0	0	0	0	0	0	2768
NC_014662	709484	709484-1	165540	Enterobacter phage CC31	dsDNA	562	Escherichia coli	Straboviridae	Pseudomonadota	Prokaryote	NC_014662	0	0	0	0	0	0	0	2769
NC_023561	1455074	1455074-1	173276	Enterobacter phage PG7	dsDNA	550	Enterobacter cloacae	Straboviridae	Pseudomonadota	Prokaryote	NC_023561	0	0	0	0	0	0	0	2770
NC_055726	1892569	1892569-1	171975	Cronobacter phage Pet-CM3-4	dsDNA	1159491	Cronobacter malonaticus LMG 23826	Straboviridae	Pseudomonadota	Prokaryote	NC_055726	0	0	0	0	0	0	0	2771
NC_028857	1675602	1675602-1	172733	Citrobacter phage Merlin	dsDNA	546	Citrobacter freundii	Straboviridae	Pseudomonadota	Prokaryote	NC_028857	0	0	0	0	0	0	0	2772
NC_070779	2797303	2797303-1	170126	Salmonella phage KM16	dsDNA	54388	Salmonella enterica subsp. enterica serovar Paratyphi A	Straboviridae	Pseudomonadota	Prokaryote	NC_070779	0	0	0	0	0	0	0	2773
NC_027331	1540095	1540095-1	170341	Citrobacter phage Moon	dsDNA	546	Citrobacter freundii	Straboviridae	Pseudomonadota	Prokaryote	NC_027331	0	0	0	0	0	0	0	2774
NC_042067	2267236	2267236-1	171911	Citrobacter phage CF1 ERZ-2017	dsDNA	546	Citrobacter freundii	Straboviridae	Pseudomonadota	Prokaryote	NC_042067	0	0	0	0	0	0	0	2775
NC_031065	1815631	1815631-1	159878	Salmonella phage vB_SnwM_CGG4-1	dsDNA	108619	Salmonella enterica subsp. enterica serovar Newport	Straboviridae	Pseudomonadota	Prokaryote	NC_031065	0	0	0	0	0	0	0	2776
NC_020416	1087482	1087482-1	160221	Salmonella phage vB_SenM-S16	dsDNA	28901	Salmonella enterica	Straboviridae	Pseudomonadota	Prokaryote	NC_020416	0	0	0	0	0	0	0	2777
NC_026607	1445860	1445860-1	159914	Salmonella phage STP4-a	dsDNA	90371	Salmonella enterica subsp. enterica serovar Typhimurium	Straboviridae	Pseudomonadota	Prokaryote	NC_026607	0	0	0	0	0	0	0	2778
NC_027344	1204531	1204531-1	158099	Salmonella phage STML-198	dsDNA	590	Salmonella	Straboviridae	Pseudomonadota	Prokaryote	NC_027344	0	0	0	0	0	0	0	2779
NC_042044	2041413	2041413-1	159323	Salmonella phage Melville	dsDNA	108619	Salmonella enterica subsp. enterica serovar Newport	Straboviridae	Pseudomonadota	Prokaryote	NC_042044	0	0	0	0	0	0	0	2780
NC_070780	2893954	2893954-1	170318	Escherichia phage vB_EcoM_RZ	dsDNA	511145	Escherichia coli str. K-12 substr. MG1655	Straboviridae	Pseudomonadota	Prokaryote	NC_070780	0	0	0	0.0022	0.0021	0	0	2781
NC_014595	645664	645664-1	170605	Shigella phage SP18	dsDNA	624	Shigella sonnei	Straboviridae	Pseudomonadota	Prokaryote	NC_014595	0	0	0	0	0	0	0	2782
NC_028894	1567027	1567027-1	170336	Escherichia phage vB_EcoM_VR20	dsDNA	562	Escherichia coli	Straboviridae	Pseudomonadota	Prokaryote	NC_028894	0	0	0	0	0	0	0	2783
NC_028957	1567029	1567029-1	171541	Escherichia phage vB_EcoM_VR26	dsDNA	562	Escherichia coli	Straboviridae	Pseudomonadota	Prokaryote	NC_028957	0	0	0	0.0022	0.0021	0	0	2784
NC_014792	700939	700939-1	169285	Escherichia phage vB_EcoM_VR7	dsDNA	562	Escherichia coli	Straboviridae	Pseudomonadota	Prokaryote	NC_014792	0	0	0	0.0034	0.0033	0	0	2785
NC_028925	1567028	1567028-1	170822	Escherichia phage vB_EcoM_VR25	dsDNA	562	Escherichia coli	Straboviridae	Pseudomonadota	Prokaryote	NC_028925	0	0	0	0	0	0	0	2786
NC_028881	1567026	1567026-1	170473	Escherichia phage vb_EcoM-VR5	dsDNA	562	Escherichia coli	Straboviridae	Pseudomonadota	Prokaryote	NC_028881	0	0	0	0	0	0	0	2787
NC_055782	2499909	2499909-1	169215	Escherichia phage AnYang	dsDNA	1045010	Escherichia coli O157	Straboviridae	Pseudomonadota	Prokaryote	NC_055782	0	0	0	0	0	0	0	2788
NC_014260	698728	698728-1	172253	Escherichia phage IME08	dsDNA	562	Escherichia coli	Straboviridae	Pseudomonadota	Prokaryote	NC_014260	0	0	0	0	0	0	0	2789
NC_055742	2163891	2163891-1	172379	Enterobacteria phage vB_EcoM_IME341	dsDNA	469008	Escherichia coli BL21(DE3)	Straboviridae	Pseudomonadota	Prokaryote	NC_055742	0	0	0	0	0	0	0	2790
NC_055740	2163887	2163887-1	170531	Enterobacteria phage vB_EcoM_IME281	dsDNA	469008	Escherichia coli BL21(DE3)	Straboviridae	Pseudomonadota	Prokaryote	NC_055740	0	0	0	0	0	0	0	2791
NC_010105	293178	293178-1	170523	Escherichia phage JS98	dsDNA	562	Escherichia coli	Straboviridae	Pseudomonadota	Prokaryote	NC_010105	0	0	0	0	0	0	0	2792
NC_012741	576790	576790-1	171451	Escherichia phage JS10	dsDNA	83333	Escherichia coli K-12	Straboviridae	Pseudomonadota	Prokaryote	NC_012741	0	0	0	0	0	0	0	2793
NC_055783	2500761	2500761-1	155101	Escherichia phage vB_EcoM_005	dsDNA	562	Escherichia coli	Straboviridae	Pseudomonadota	Prokaryote	NC_055783	0	0	0	0	0	0	0	2794
NC_019500	1052121	1052121-1	168066	Escherichia phage Bp7	dsDNA	562	Escherichia coli	Straboviridae	Pseudomonadota	Prokaryote	NC_019500	0	0	0	0	0	0	0	2795
NC_031934	1837930	1837930-1	168929	Escherichia phage MX01	dsDNA	562	Escherichia coli	Straboviridae	Pseudomonadota	Prokaryote	NC_031934	0	0	0	0	0	0	0	2796
NC_031928	1837931	1837931-1	169936	Escherichia phage WG01	dsDNA	562	Escherichia coli	Straboviridae	Pseudomonadota	Prokaryote	NC_031928	0	0	0	0	0	0	0	2797
NC_028847	1673871	1673871-1	170527	Escherichia phage QL01	dsDNA	561	Escherichia	Straboviridae	Pseudomonadota	Prokaryote	NC_028847	0	0	0	0	0	0	0	2798
NC_054913	2696339	2696339-1	168241	Escherichia phage F2	dsDNA	562	Escherichia coli	Straboviridae	Pseudomonadota	Prokaryote	NC_054913	0	0	0	0	0	0	0	2799
NC_055749	2234080	2234080-1	168695	Escherichia phage SF	dsDNA	83334	Escherichia coli O157:H7	Straboviridae	Pseudomonadota	Prokaryote	NC_055749	0	0	0	0	0	0	0	2800
NC_025437	1541825	1541825-1	169062	Shigella phage Shf125875	dsDNA	623	Shigella flexneri	Straboviridae	Pseudomonadota	Prokaryote	NC_025437	0	0	0	0	0	0	0	2801
NC_024794	1391224	1391224-1	167318	Escherichia phage vB_EcoM_PhAPEC2	dsDNA	562	Escherichia coli	Straboviridae	Pseudomonadota	Prokaryote	NC_024794	0	0	0	0	0	0	0	2802
NC_004928	12353	12353-1	167560	Escherichia phage RB69	dsDNA	562	Escherichia coli	Straboviridae	Pseudomonadota	Prokaryote	NC_004928	0	0	0	0	0	0	0	2803
NC_055709	1777059	1777059-1	121442	Escherichia phage phiE142	dsDNA	83334	Escherichia coli O157:H7	Straboviridae	Pseudomonadota	Prokaryote	NC_055709	0	0	0	0	0	0	0	2804
NC_055718	1970776	1970776-1	186570	Escherichia phage phiC120	dsDNA	83334	Escherichia coli O157:H7	Straboviridae	Pseudomonadota	Prokaryote	NC_055718	0	0	0	0	0	0	0	2805
NC_055734	2340715	2340715-1	167544	Shigella phage phi25-307	dsDNA	624	Shigella sonnei	Straboviridae	Pseudomonadota	Prokaryote	NC_055734	0	0	0	0	0	0	0	2806
NC_018855	1237364	1237364-1	169158	Escherichia phage HX01	dsDNA	562	Escherichia coli	Straboviridae	Pseudomonadota	Prokaryote	NC_018855	0	0	0	0	0	0	0	2807
NC_024124	1430444	1430444-1	169148	Escherichia phage vB_EcoM_JS09	dsDNA	562	Escherichia coli	Straboviridae	Pseudomonadota	Prokaryote	NC_024124	0	0	0	0	0	0	0	2808
NC_041990	2005047	2005047-1	170496	Escherichia phage ST0	dsDNA	2072452	Escherichia coli H8	Straboviridae	Pseudomonadota	Prokaryote	NC_041990	0	0	0	0	0	0	0	2809
NC_055781	2479933	2479933-1	167803	Escherichia phage p000v	dsDNA	562	Escherichia coli	Straboviridae	Pseudomonadota	Prokaryote	NC_055781	0	0	0	0	0	0	0	2810
NC_031090	1863011	1863011-1	169621	Shigella phage SHSML-52-1	dsDNA	624	Shigella sonnei	Straboviridae	Pseudomonadota	Prokaryote	NC_031090	0	0	0	0	0	0	0	2811
NC_054940	2591063	2591063-1	170740	Shigella phage JK45	dsDNA	668369	Escherichia coli DH5[alpha]	Straboviridae	Pseudomonadota	Prokaryote	NC_054940	0	0	0	0	0	0	0	2812
NC_029091	1655305	1655305-1	168771	Escherichia phage APCEc01	dsDNA	562	Escherichia coli	Straboviridae	Pseudomonadota	Prokaryote	NC_029091	0	0	0	0	0	0	0	2813
NC_055708	1651196	1651196-1	170020	Enterobacteria phage ATK47	dsDNA	244319	Escherichia coli O26:H11	Straboviridae	Pseudomonadota	Prokaryote	NC_055708	0	0	0	0	0	0	0	2814
NC_041864	1508681	1508681-1	160570	Escherichia coli O157 typing phage 6	dsDNA	83334	Escherichia coli O157:H7	Straboviridae	Pseudomonadota	Prokaryote	NC_041864	0	0	0	0	0	0	0	2815
NC_041863	1508678	1508678-1	168733	Escherichia coli O157 typing phage 3	dsDNA	83334	Escherichia coli O157:H7	Straboviridae	Pseudomonadota	Prokaryote	NC_041863	0	0	0	0	0	0	0	2816
NC_054915	2508179	2508179-1	169650	Escherichia phage vB_EcoM_G8	dsDNA	562	Escherichia coli	Straboviridae	Pseudomonadota	Prokaryote	NC_054915	0	0	0	0	0	0	0	2817
KJ477685	10665	10665-2	166816	Tequatrovirus T4	dsDNA	562	Escherichia coli	Straboviridae	Pseudomonadota	Prokaryote	KJ477685	0	0	0	0	0	0	0	2818
HM137666	857277	857277-1	168920	Enterobacteria phage T4T	dsDNA	562	Escherichia coli	Straboviridae	Pseudomonadota	Prokaryote	HM137666	0	0	0	0	0	0	0	2819
KM607003	697290	697290-1	168966	Enterobacteria phage RB59	dsDNA	37762	Escherichia coli B	Straboviridae	Pseudomonadota	Prokaryote	KM607003	0	0	0	0	0	0	0	2820
KJ477684	10665	10665-1	168922	Tequatrovirus T4	dsDNA	562	Escherichia coli	Straboviridae	Pseudomonadota	Prokaryote	KJ477684	0	0	0	0	0	0	0	2821
KM607002	697289	697289-1	168896	Enterobacteria phage RB55	dsDNA	37762	Escherichia coli B	Straboviridae	Pseudomonadota	Prokaryote	KM607002	0	0	0	0	0	0	0	2822
KJ477686	10665	10665-3	165660	Tequatrovirus T4	dsDNA	562	Escherichia coli	Straboviridae	Pseudomonadota	Prokaryote	KJ477686	0	0	0	0	0	0	0	2823
NC_000866	2681598	2681598-1	168903	Escherichia phage T4	dsDNA	562	Escherichia coli	Straboviridae	Pseudomonadota	Prokaryote	NC_000866	0	0	0	0	0	0	0	2824
NC_054936	2025823	2025823-1	169805	Salmonella phage SG1	dsDNA	594	Salmonella enterica subsp. enterica serovar Gallinarum	Straboviridae	Pseudomonadota	Prokaryote	NC_054936	0	0	0	0	0	0	0	2825
NC_054928	2315580	2315580-1	168084	Escherichia phage vB_vPM_PD112	dsDNA	562	Escherichia coli	Straboviridae	Pseudomonadota	Prokaryote	NC_054928	0	0	0	0	0	0	0	2826
NC_054921	2724310	2724310-1	168642	Escherichia phage vB_EcoM_IME537	dsDNA	562	Escherichia coli	Straboviridae	Pseudomonadota	Prokaryote	NC_054921	0	0	0	0	0	0	0	2827
NC_054937	2656520	2656520-1	172360	Salmonella phage pSe_SNUABM_01	dsDNA	149539	Salmonella enterica subsp. enterica serovar Enteritidis	Straboviridae	Pseudomonadota	Prokaryote	NC_054937	0	0	0	0	0	0	0	2828
NC_054943	2052930	2052930-1	169060	Yersinia phage fPS-2	dsDNA	633	Yersinia pseudotuberculosis	Straboviridae	Pseudomonadota	Prokaryote	NC_054943	0	0	0	0	0	0	0	2829
NC_031047	1654926	1654926-1	170770	Escherichia phage HY03	dsDNA	83334	Escherichia coli O157:H7	Straboviridae	Pseudomonadota	Prokaryote	NC_031047	0	0	0	0	0	0	0	2830
NC_054912	2750846	2750846-1	168410	Escherichia phage vB_EcoM_F1	dsDNA	562	Escherichia coli	Straboviridae	Pseudomonadota	Prokaryote	NC_054912	0	0	0	0	0	0	0	2831
NC_024125	1495285	1495285-1	168470	Escherichia phage vB_EcoM_112	dsDNA	562	Escherichia coli	Straboviridae	Pseudomonadota	Prokaryote	NC_024125	0	0	0	0	0	0	0	2832
NC_027404	1351740	1351740-1	167785	Yersinia phage PST	dsDNA	633	Yersinia pseudotuberculosis	Straboviridae	Pseudomonadota	Prokaryote	NC_027404	0	0	0	0	0	0	0	2833
NC_054907	10666	10666-1	168697	Enterobacteria phage T6	dsDNA	562	Escherichia coli	Straboviridae	Pseudomonadota	Prokaryote	NC_054907	0	0	0	0	0	0	0	2834
NC_055723	2052932	2052932-1	167132	Yersinia phage fPS-90	dsDNA	633	Yersinia pseudotuberculosis	Straboviridae	Pseudomonadota	Prokaryote	NC_055723	0	0	0	0	0	0	0	2835
NC_054910	2576882	2576882-1	166176	Escherichia phage EcNP1	dsDNA	562	Escherichia coli	Straboviridae	Pseudomonadota	Prokaryote	NC_054910	0	0	0	0	0	0	0	2836
NC_054939	2591056	2591056-1	167247	Shigella phage CM8	dsDNA	511693	Escherichia coli BL21	Straboviridae	Pseudomonadota	Prokaryote	NC_054939	0	0	0	0	0	0	0	2837
NC_054918	2502301	2502301-1	167826	Escherichia phage vB_EcoM_G4498	dsDNA	562	Escherichia coli	Straboviridae	Pseudomonadota	Prokaryote	NC_054918	0	0	0	0	0	0	0	2838
NC_008515	2681602	2681602-1	165890	Escherichia phage RB32	dsDNA	562	Escherichia coli	Straboviridae	Pseudomonadota	Prokaryote	NC_008515	0	0	0	0	0	0	0	2839
KM607001	134822	134822-1	166007	Enterobacteria phage RB33	dsDNA	37762	Escherichia coli B	Straboviridae	Pseudomonadota	Prokaryote	KM607001	0	0	0	0	0	0	0	2840
NC_012638	2681597	2681597-1	165429	Escherichia phage RB14	dsDNA	561	Escherichia	Straboviridae	Pseudomonadota	Prokaryote	NC_012638	0	0	0	0	0	0	0	2841
KM606998	69612	69612-1	168395	Enterobacteria phage RB9	dsDNA	37762	Escherichia coli B	Straboviridae	Pseudomonadota	Prokaryote	KM606998	0	0	0	0	0	0	0	2842
KM606997	697291	697291-1	168395	Enterobacteria phage RB7	dsDNA	37762	Escherichia coli B	Straboviridae	Pseudomonadota	Prokaryote	KM606997	0	0	0	0	0	0	0	2843
NC_025419	31533	31533-1	168402	Escherichia phage RB3	dsDNA	37762	Escherichia coli B	Straboviridae	Pseudomonadota	Prokaryote	NC_025419	0	0	0	0	0	0	0	2844
KM606996	69610	69610-1	168394	Enterobacteria phage RB6	dsDNA	37762	Escherichia coli B	Straboviridae	Pseudomonadota	Prokaryote	KM606996	0	0	0	0	0	0	0	2845
KM606995	1112578	1112578-1	168394	Enterobacteria phage RB5	dsDNA	37762	Escherichia coli B	Straboviridae	Pseudomonadota	Prokaryote	KM606995	0	0	0	0	0	0	0	2846
KM606999	69608	69608-1	168401	Enterobacteria phage RB10	dsDNA	37762	Escherichia coli B	Straboviridae	Pseudomonadota	Prokaryote	KM606999	0	0	0	0	0	0	0	2847
NC_025449	1204522	1204522-1	166783	Escherichia phage ECML-134	dsDNA	83334	Escherichia coli O157:H7	Straboviridae	Pseudomonadota	Prokaryote	NC_025449	0	0	0	0	0	0	0	2848
NC_031011	1863009	1863009-1	168993	Shigella phage SHFML-26	dsDNA	624	Shigella sonnei	Straboviridae	Pseudomonadota	Prokaryote	NC_031011	0	0	0	0	0	0	0	2849
NC_030953	1863008	1863008-1	170650	Shigella phage SHFML-11	dsDNA	624	Shigella sonnei	Straboviridae	Pseudomonadota	Prokaryote	NC_030953	0	0	0	0	0	0	0	2850
NC_019399	1141141	1141141-1	167396	Escherichia phage vB_EcoM_ACG-C40	dsDNA	562	Escherichia coli	Straboviridae	Pseudomonadota	Prokaryote	NC_019399	0	0	0	0	0	0	0	2851
NC_054945	2691085	2691085-1	167948	Yersinia phage vB_YepM_ZN18	dsDNA	633	Yersinia pseudotuberculosis	Straboviridae	Pseudomonadota	Prokaryote	NC_054945	0	0	0	0	0	0	0	2852
NC_054944	2321390	2321390-1	169604	Yersinia phage PYPS2T	dsDNA	91347	-	Straboviridae	-	Prokaryote	NC_054944	0	0	0	0	0	0	0	2853
NC_042077	2024308	2024308-1	166002	Shigella phage Sf21	dsDNA	543	Enterobacteriaceae	Straboviridae	Pseudomonadota	Prokaryote	NC_042077	0	0	0	0	0	0	0	2854
NC_054926	2508177	2508177-1	168756	Escherichia phage vB_EcoM_OE5505	dsDNA	562	Escherichia coli	Straboviridae	Pseudomonadota	Prokaryote	NC_054926	0	0	0	0	0	0	0	2855
NC_054908	2420240	2420240-1	166040	Escherichia phage vB_EcoM_DalCa	dsDNA	562	Escherichia coli	Straboviridae	Pseudomonadota	Prokaryote	NC_054908	0	0	0	0	0	0	0	2856
NC_054920	2508181	2508181-1	168670	Escherichia phage vB_EcoM_G9062	dsDNA	562	Escherichia coli	Straboviridae	Pseudomonadota	Prokaryote	NC_054920	0	0	0	0	0	0	0	2857
NC_054914	2079315	2079315-1	167076	Escherichia phage vB_EcoM-fFiEco06	dsDNA	562	Escherichia coli	Straboviridae	Pseudomonadota	Prokaryote	NC_054914	0	0	0	0	0	0	0	2858
NC_054935	1932889	1932889-1	168266	Escherichia phage YUEEL01	dsDNA	562	Escherichia coli	Straboviridae	Pseudomonadota	Prokaryote	NC_054935	0	0	0	0	0	0	0	2859
NC_055724	2052931	2052931-1	167058	Yersinia phage fPS-65	dsDNA	633	Yersinia pseudotuberculosis	Straboviridae	Pseudomonadota	Prokaryote	NC_055724	0	0	0	0	0	0	0	2860
NC_041919	1965367	1965367-1	168188	Escherichia phage HP3	dsDNA	562	Escherichia coli	Straboviridae	Pseudomonadota	Prokaryote	NC_041919	0	0	0	0	0	0	0	2861
NC_054930	2060720	2060720-1	167812	Escherichia phage PP01	dsDNA	561	Escherichia	Straboviridae	Pseudomonadota	Prokaryote	NC_054930	0	0	0	0	0	0	0	2862
NC_054925	2184699	2184699-1	166083	Escherichia phage vB_EcoM_NBG2	dsDNA	562	Escherichia coli	Straboviridae	Pseudomonadota	Prokaryote	NC_054925	0	0	0	0	0	0	0	2863
NC_054904	2163890	2163890-1	165549	Enterobacteria phage vB_EcoM_IME340	dsDNA	469008	Escherichia coli BL21(DE3)	Straboviridae	Pseudomonadota	Prokaryote	NC_054904	0	0	0	0	0	0	0	2864
NC_031030	1837867	1837867-1	167231	Escherichia phage UFV-AREG1	dsDNA	1045010	Escherichia coli O157	Straboviridae	Pseudomonadota	Prokaryote	NC_031030	0	0	0	0	0	0	0	2865
NC_027349	1434323	1434323-1	166977	Escherichia phage HY01	dsDNA	543	Enterobacteriaceae	Straboviridae	Pseudomonadota	Prokaryote	NC_027349	0	0	0	0	0	0	0	2866
NC_025829	1551641	1551641-1	164999	Shigella phage pSs-1	dsDNA	624	Shigella sonnei	Straboviridae	Pseudomonadota	Prokaryote	NC_025829	0	0	0	0	0	0	0	2867
NC_055713	1871710	1871710-1	193624	Shigella phage KNP5	dsDNA	625	Shigella sp.	Straboviridae	Pseudomonadota	Prokaryote	NC_055713	0	0	0	0	0	0	0	2868
NC_054916	2081604	2081604-1	170121	Escherichia phage vB_EcoM-G28	dsDNA	562	Escherichia coli	Straboviridae	Pseudomonadota	Prokaryote	NC_054916	0	0	0	0	0	0	0	2869
NC_054909	2025815	2025815-1	168805	Escherichia phage EC121	dsDNA	562	Escherichia coli	Straboviridae	Pseudomonadota	Prokaryote	NC_054909	0	0	0	0	0	0	0	2870
NC_054942	1913049	1913049-1	164870	Shigella phage SH7	dsDNA	625	Shigella sp.	Straboviridae	Pseudomonadota	Prokaryote	NC_054942	0	0	0	0	0	0	0	2871
NC_054929	1837875	1837875-1	166423	Escherichia phage PE37	dsDNA	562	Escherichia coli	Straboviridae	Pseudomonadota	Prokaryote	NC_054929	0	0	0	0	0	0	0	2872
NC_054923	2218499	2218499-1	166848	Escherichia phage KIT03	dsDNA	83334	Escherichia coli O157:H7	Straboviridae	Pseudomonadota	Prokaryote	NC_054923	0	0	0	0	0	0	0	2873
NC_054911	2025816	2025816-1	168638	Escherichia phage ECO4	dsDNA	562	Escherichia coli	Straboviridae	Pseudomonadota	Prokaryote	NC_054911	0	0	0	0	0	0	0	2874
NC_055780	2448909	2448909-1	167379	Escherichia phage MLF4	dsDNA	562	Escherichia coli	Straboviridae	Pseudomonadota	Prokaryote	NC_055780	0	0	0	0	0	0	0	2875
NC_055831	2712972	2712972-1	166579	Phage NBEco003	dsDNA	561	Escherichia	Straboviridae	Pseudomonadota	Prokaryote	NC_055831	0	0	0	0	0	0	0	2876
NC_054919	2502306	2502306-1	168828	Escherichia phage vB_EcoM_G4507	dsDNA	562	Escherichia coli	Straboviridae	Pseudomonadota	Prokaryote	NC_054919	0	0	0	0	0	0	0	2877
NC_027983	66711	66711-1	167435	Escherichia phage AR1	dsDNA	83334	Escherichia coli O157:H7	Straboviridae	Pseudomonadota	Prokaryote	NC_027983	0	0	0	0	0	0	0	2878
NC_025448	69609	69609-1	165179	Enterobacteria phage RB27	dsDNA	562	Escherichia coli	Straboviridae	Pseudomonadota	Prokaryote	NC_025448	0	0	0	0	0	0	0	2879
NC_054941	2024321	2024321-1	167678	Shigella phage Sf23	dsDNA	620	Shigella	Straboviridae	Pseudomonadota	Prokaryote	NC_054941	0	0	0	0	0	0	0	2880
NC_019505	1054480	1054480-1	166452	Escherichia phage wV7	dsDNA	562	Escherichia coli	Straboviridae	Pseudomonadota	Prokaryote	NC_019505	0	0	0	0	0	0	0	2881
NC_027979	36339	36339-1	168401	Enterobacteria phage RB68	dsDNA	37762	Escherichia coli B	Straboviridae	Pseudomonadota	Prokaryote	NC_027979	0	0	0	0	0	0	0	2882
NC_012635	10693	10693-1	168394	Enterobacteria phage RB51	dsDNA	562	Escherichia coli	Straboviridae	Pseudomonadota	Prokaryote	NC_012635	0	0	0	0	0	0	0	2883
NC_054924	2750850	2750850-1	170054	Escherichia phage vB_EcoM_Lutter	dsDNA	2072453	Escherichia coli O104	Straboviridae	Pseudomonadota	Prokaryote	NC_054924	0	0	0	0	0	0	0	2884
NC_028448	1720504	1720504-1	167467	Escherichia phage slur14	dsDNA	511145	Escherichia coli str. K-12 substr. MG1655	Straboviridae	Pseudomonadota	Prokaryote	NC_028448	0	0	0	0	0	0	0	2885
NC_042129	1720496	1720496-1	167467	Escherichia phage slur03	dsDNA	511145	Escherichia coli str. K-12 substr. MG1655	Straboviridae	Pseudomonadota	Prokaryote	NC_042129	0	0	0	0	0	0	0	2886
NC_054931	2060721	2060721-1	163825	Escherichia phage T2	dsDNA	562	Escherichia coli	Straboviridae	Pseudomonadota	Prokaryote	NC_054931	0	0	0	0	0	0	0	2887
NC_027353	1206560	1206560-1	167063	Yersinia phage phiD1	dsDNA	632	Yersinia pestis	Straboviridae	Pseudomonadota	Prokaryote	NC_027353	0	0	0	0	0	0	0	2888
NC_054938	2716729	2716729-1	167484	Serratia phage PhiZZ30	dsDNA	104623	Serratia sp. ATCC 39006	Straboviridae	Pseudomonadota	Prokaryote	NC_054938	0	0	0	0	0	0	0	2889
NC_054902	1651202	1651202-1	168496	Enterobacteria phage Aplg8	dsDNA	991915	Escherichia coli O121:H19	Straboviridae	Pseudomonadota	Prokaryote	NC_054902	0	0	0	0	0	0	0	2890
NC_031085	1863007	1863007-1	166634	Shigella phage SHBML-50-1	dsDNA	624	Shigella sonnei	Straboviridae	Pseudomonadota	Prokaryote	NC_031085	0	0	0	0	0	0	0	2891
NC_054900	2716728	2716728-1	165795	Citrobacter phage PhiZZ6	dsDNA	67825	Citrobacter rodentium	Straboviridae	Pseudomonadota	Prokaryote	NC_054900	0	0	0	0	0	0	0	2892
NC_054903	1651199	1651199-1	166514	Enterobacteria phage GiZh	dsDNA	373045	Escherichia coli O111:NM	Straboviridae	Pseudomonadota	Prokaryote	NC_054903	0	0	0	0	0	0	0	2893
NC_054901	2716727	2716727-1	167516	Citrobacter phage PhiZZ23	dsDNA	67825	Citrobacter rodentium	Straboviridae	Pseudomonadota	Prokaryote	NC_054901	0	0	0	0	0	0	0	2894
NC_054927	2750851	2750851-1	167600	Escherichia phage vB_EcoM_Ozark	dsDNA	562	Escherichia coli	Straboviridae	Pseudomonadota	Prokaryote	NC_054927	0	0	0	0	0	0	0	2895
NC_054922	2508180	2508180-1	164987	Escherichia phage vB_EcoM_KAW1E185	dsDNA	562	Escherichia coli	Straboviridae	Pseudomonadota	Prokaryote	NC_054922	0	0	0	0	0	0	0	2896
NC_054932	2697536	2697536-1	166833	Escherichia phage teqdroes	dsDNA	511145	Escherichia coli str. K-12 substr. MG1655	Straboviridae	Pseudomonadota	Prokaryote	NC_054932	0	0	0	0	0	0	0	2897
NC_054934	2697539	2697539-1	165017	Escherichia phage teqskov	dsDNA	511145	Escherichia coli str. K-12 substr. MG1655	Straboviridae	Pseudomonadota	Prokaryote	NC_054934	0	0	0	0	0	0	0	2898
NC_054933	2697537	2697537-1	167892	Escherichia phage teqhad	dsDNA	511145	Escherichia coli str. K-12 substr. MG1655	Straboviridae	Pseudomonadota	Prokaryote	NC_054933	0	0	0	0	0	0	0	2899
NC_054917	2502303	2502303-1	167728	Escherichia phage vB_EcoM_G50	dsDNA	562	Escherichia coli	Straboviridae	Pseudomonadota	Prokaryote	NC_054917	0	0	0	0	0	0	0	2900
NC_054899	2079276	2079276-1	168403	Citrobacter phage vB_CroM_CrRp10	dsDNA	67825	Citrobacter rodentium	Straboviridae	Pseudomonadota	Prokaryote	NC_054899	0	0	0	0	0	0	0	2901
NC_019503	1054834	1054834-1	166499	Escherichia phage ime09	dsDNA	562	Escherichia coli	Straboviridae	Pseudomonadota	Prokaryote	NC_019503	0	0	0	0	0	0	0	2902
NC_055741	2163889	2163889-1	164366	Enterobacteria phage vB_EcoM_IME339	dsDNA	469008	Escherichia coli BL21(DE3)	Straboviridae	Pseudomonadota	Prokaryote	NC_055741	0	0	0	0	0	0	0	2903
NC_031103	1815590	1815590-1	165772	Escherichia phage vB_EcoM-UFV13	dsDNA	562	Escherichia coli	Straboviridae	Pseudomonadota	Prokaryote	NC_031103	0	0	0	0	0	0	0	2904
NC_042078	2024309	2024309-1	168112	Shigella phage Sf24	dsDNA	623	Shigella flexneri	Straboviridae	Pseudomonadota	Prokaryote	NC_042078	0	0	0	0	0	0	0	2905
NC_028780	1720500	1720500-1	167124	Escherichia phage slur07	dsDNA	511145	Escherichia coli str. K-12 substr. MG1655	Straboviridae	Pseudomonadota	Prokaryote	NC_028780	0	0	0	0	0	0	0	2906
NC_054906	10692	10692-1	166677	Enterobacteria phage RB18	dsDNA	562	Escherichia coli	Straboviridae	Pseudomonadota	Prokaryote	NC_054906	0	0	0	0	0	0	0	2907
NC_042039	2024320	2024320-1	166283	Shigella phage Sf22	dsDNA	620	Shigella	Straboviridae	Pseudomonadota	Prokaryote	NC_042039	0	0	0	0	0	0	0	2908
NC_054905	1651198	1651198-1	167318	Enterobacteria phage Kha5h	dsDNA	376725	Escherichia coli O103:H2	Straboviridae	Pseudomonadota	Prokaryote	NC_054905	0	0	0	0	0	0	0	2909
NC_015457	1002725	1002725-1	165919	Shigella phage Shfl2	dsDNA	623	Shigella flexneri	Straboviridae	Pseudomonadota	Prokaryote	NC_015457	0	0	0	0	0	0	0	2910
NC_042130	1720497	1720497-1	167298	Escherichia phage slur04	dsDNA	511145	Escherichia coli str. K-12 substr. MG1655	Straboviridae	Pseudomonadota	Prokaryote	NC_042130	0	0	0	0	0	0	0	2911
NC_028927	1720494	1720494-1	167298	Escherichia phage slur02	dsDNA	511145	Escherichia coli str. K-12 substr. MG1655	Straboviridae	Pseudomonadota	Prokaryote	NC_028927	0	0	0	0	0	0	0	2912
NC_019525	1127515	1127515-1	45354	Bdellovibrio phage phi1422	dsDNA	959	Bdellovibrio bacteriovorus	-	Bdellovibrionota	Prokaryote	NC_019525	0	0	0	0	0	0	0	2913
NC_015721	1035662	1035662-1	23931	Bdellovibrio phage phi1402	dsDNA	959	Bdellovibrio bacteriovorus	-	Bdellovibrionota	Prokaryote	NC_015721	0	0	0	0	0	0	0	2914
AB746912	1230469	1230469-1	37159	Nitratiruptor phage NrS-1	dsDNA	387092	Nitratiruptor sp. SB155-2	-	Campylobacterota	Prokaryote	AB746912	0	0	0	0	0	0.0089	0	2915
NC_031908	1874540	1874540-1	42685	Pseudoalteromonas phage PH1	dsDNA	1117316	Pseudoalteromonas marina DSM 17587	-	Pseudomonadota	Prokaryote	NC_031908	0	0	0	0	0	0	0	2916
NC_021776	1233488	1233488-1	42313	Vibrio phage VPMS1	dsDNA	670	Vibrio parahaemolyticus	-	Pseudomonadota	Prokaryote	NC_021776	0	0	0	0	0	0	0	2917
NC_019420	1244856	1244856-1	41549	Edwardsiella phage KF-1	dsDNA	636	Edwardsiella tarda	-	Pseudomonadota	Prokaryote	NC_019420	0	0	0	0	0	0	0	2918
AB757801	1244857	1244857-1	41684	Edwardsiella phage IW-1	dsDNA	636	Edwardsiella tarda	-	Pseudomonadota	Prokaryote	AB757801	0	0	0	0	0	0	0	2919
NC_021322	1273750	1273750-1	49107	Haloarcula hispanica tailed virus 1	dsDNA	51589	Haloarcula hispanica	Madisaviridae	Euryarchaeota	Prokaryote	NC_021322	0	0	0	0	0	0	0	2920
NC_021328	1273749	1273749-1	143855	Halogranum tailed virus 1	dsDNA	1089732	Halogranum sp. SS5-1	Halomagnusviridae	Euryarchaeota	Prokaryote	NC_021328	0	0	0	0	0	0	0	2921
NC_062756	2877989	2877989-1	63301	Haloarcula tailed virus 2	dsDNA	56688	Halorubrum	Soleiviridae	Euryarchaeota	Prokaryote	NC_062756	0	0	0	0	0	0	0.0021	2922
NC_062760	2878008	2878008-1	56593	Halorubrum tailed virus 27	dsDNA	1879286	Halorubrum sp.	Hafunaviridae	Euryarchaeota	Prokaryote	NC_062760	0	0	0	0	0	0	0	2923
NC_062759	2878006	2878006-1	61934	Halorubrum tailed virus 25	dsDNA	1879286	Halorubrum sp.	Hafunaviridae	Euryarchaeota	Prokaryote	NC_062759	0	0	0	0	0	0	0	2924
NC_021335	2847108	2847108-1	69048	Halorubrum tailed phage 7	dsDNA	1089735	Halorubrum sp. B2-2	Hafunaviridae	Euryarchaeota	Prokaryote	NC_021335	0	0	0	0	0	0	0	2925
NC_020159	1262527	1262527-1	68527	Halorubrum sodomense tailed virus 2	dsDNA	35743	Halorubrum sodomense	Hafunaviridae	Euryarchaeota	Prokaryote	NC_020159	0	0	0	0	0	0	0	2926
NC_062740	2721757	2721757-1	74196	Halorubrum virus Serpecor1	dsDNA	64713	Halorubrum coriense	Hafunaviridae	Euryarchaeota	Prokaryote	NC_062740	0	0	0	0	0	0	0	2927
NC_021320	2847107	2847107-1	76134	Halorubrum tailed phage 5	dsDNA	1089759	Halorubrum sp. s5a-3	Hafunaviridae	Euryarchaeota	Prokaryote	NC_021320	0	0	0	0	0	0	0	2928
NC_003345	33771	33771-1	77672	Halorubrum phage HF2	dsDNA	56688	Halorubrum	Hafunaviridae	Euryarchaeota	Prokaryote	NC_003345	0	0	0	0	0	0	0	2929
NC_004927	2847106	2847106-1	75898	Halophage HF1	dsDNA	2254	Haloferax lucentense	Hafunaviridae	Euryarchaeota	Prokaryote	NC_004927	0	0	0	0	0	0	0.0019	2930
NC_062755	2877986	2877986-1	76821	Haloarcula virus HJTV-2	dsDNA	29282	Haloarcula japonica	Hafunaviridae	Euryarchaeota	Prokaryote	NC_062755	0	0	0	0	0	0	0	2931
NC_021321	2847109	2847109-1	74519	Halorubrum tailed phage 8	dsDNA	1089735	Halorubrum sp. B2-2	Hafunaviridae	Euryarchaeota	Prokaryote	NC_021321	0	0	0	0	0	0	0	2932
NC_062758	2877991	2877991-1	76759	Halorubrum tailed virus 10	dsDNA	1879286	Halorubrum sp.	Hafunaviridae	Euryarchaeota	Prokaryote	NC_062758	0	0	0	0	0	0	0	2933
NC_062763	2878013	2878013-1	75181	Halorubrum sodomense tailed virus 4	dsDNA	35743	Halorubrum sodomense	Hafunaviridae	Euryarchaeota	Prokaryote	NC_062763	0	0	0	0	0	0	0	2934
NC_027299	1526550	1526550-1	42092	Sulfitobacter phage NYA-2014a	dsDNA	1525218	Sulfitobacter sp. CB2047	-	Pseudomonadota	Prokaryote	NC_027299	0	0	0	0	0	0	0	2935
NC_020856	754043	754043-1	40931	Sulfitobacter phage pCB2047-C	dsDNA	1525218	Sulfitobacter sp. CB2047	-	Pseudomonadota	Prokaryote	NC_020856	0	0	0	0	0	0	0	2936
NC_020858	754045	754045-1	40929	Sulfitobacter phage pCB2047-A	dsDNA	1525218	Sulfitobacter sp. CB2047	-	Pseudomonadota	Prokaryote	NC_020858	0	0	0	0	0	0	0	2937
NC_070933	2712957	2712957-1	41227	Ochrobactrum phage vB_OspP_OH	dsDNA	2203419	Ochrobactrum sp. POC9	-	Pseudomonadota	Prokaryote	NC_070933	0	0	0	0	0	0	0	2938
NC_070953	2492447	2492447-1	38080	Alteromonas phage ZP6	dsDNA	529120	Alteromonas macleodii ATCC 27126	-	Pseudomonadota	Prokaryote	NC_070953	0	0	0	0	0	0	0	2939
NC_027118	1076759	1076759-1	39422	Vibrio phage phiVC8	dsDNA	666	Vibrio cholerae	-	Pseudomonadota	Prokaryote	NC_027118	0	0	0	0	0	0	0	2940
NC_005891	260827	260827-1	39786	Vibrio phage VP5	dsDNA	670	Vibrio parahaemolyticus	-	Pseudomonadota	Prokaryote	NC_005891	0	0	0	0	0	0	0	2941
NC_027397	1558469	1558469-1	39725	Vibrio phage QH	dsDNA	666	Vibrio cholerae	-	Pseudomonadota	Prokaryote	NC_027397	0	0	0	0	0	0	0	2942
NC_005879	260372	260372-1	39853	Vibrio phage VP2	dsDNA	666	Vibrio cholerae	-	Pseudomonadota	Prokaryote	NC_005879	0	0	0	0	0	0	0	2943
KM612262	2268915	2268915-1	39530	Vibrio phage H2 SGB-2014	dsDNA	666	Vibrio cholerae	-	Pseudomonadota	Prokaryote	KM612262	0	0	0	0	0	0	0	2944
KM612260	1558463	1558463-1	39542	Vibrio phage CJY	dsDNA	666	Vibrio cholerae	-	Pseudomonadota	Prokaryote	KM612260	0	0	0	0	0	0	0	2945
NC_027393	1558467	1558467-1	39530	Vibrio phage J2	dsDNA	666	Vibrio cholerae	-	Pseudomonadota	Prokaryote	NC_027393	0	0	0	0	0	0	0	2946
KM612263	1558466	1558466-1	39530	Vibrio phage H3	dsDNA	666	Vibrio cholerae	-	Pseudomonadota	Prokaryote	KM612263	0	0	0	0	0	0	0	2947
KM612265	1558468	1558468-1	39782	Vibrio phage J3	dsDNA	666	Vibrio cholerae	-	Pseudomonadota	Prokaryote	KM612265	0	0	0	0	0	0	0	2948
KM612261	1558464	1558464-1	39530	Vibrio phage H1	dsDNA	666	Vibrio cholerae	-	Pseudomonadota	Prokaryote	KM612261	0	0	0	0	0	0	0	2949
NC_023569	1414739	1414739-1	77837	Vibrio phage SHOU24	dsDNA	670	Vibrio parahaemolyticus	-	Pseudomonadota	Prokaryote	NC_023569	0	0	0.0024	0	0	0	0	2950
NC_047902	2059856	2059856-1	87196	Pseudomonas phage PMBT3	dsDNA	129847	Pseudomonas grimontii	-	Pseudomonadota	Prokaryote	NC_047902	0	0	0	0	0	0	0	2951
NC_048166	2530172	2530172-1	88403	Pseudomonas phage Lana	dsDNA	306	Pseudomonas sp.	-	Pseudomonadota	Prokaryote	NC_048166	0	0	0.0043	0	0	0	0	2952
NC_015463	753084	753084-1	72332	Synechococcus phage S-CBS2	dsDNA	232353	Synechococcus sp. CB0204	-	Cyanobacteriota	Prokaryote	NC_015463	0	0	0.0026	0.0025	0.0024	0	0	2953
NC_013021	658401	658401-1	107530	Cyanophage PSS2	dsDNA	74547	Prochlorococcus marinus str. MIT 9313	-	Cyanobacteriota	Prokaryote	NC_013021	0	0.0023	0.0029	0	0	0	0	2954
NC_016766	756275	756275-1	69420	Synechococcus phage S-CBS4	dsDNA	232348	Synechococcus sp. CB0101	-	Cyanobacteriota	Prokaryote	NC_016766	0	0	0	0.0019	0.0018	0	0	2955
NC_015465	753085	753085-1	33004	Synechococcus phage S-CBS3	dsDNA	305430	Synechococcus sp. CB0202	-	Cyanobacteriota	Prokaryote	NC_015465	0	0	0.012	0	0	0	0	2956
NC_016164	909297	909297-1	30332	Synechococcus phage S-CBS1	dsDNA	232352	Synechococcus sp. CB0201	-	Cyanobacteriota	Prokaryote	NC_016164	0	0	0.0132	0	0	0	0	2957
NC_020854	889953	889953-1	40658	Cyanophage KBS-S-2A	dsDNA	2626047	-	-	-	Prokaryote	NC_020854	0	0	0	0	0	0	0	2958
NC_020847	889955	889955-1	38327	Prochlorococcus phage MED4-184	dsDNA	1218	Prochlorococcus	-	Cyanobacteriota	Prokaryote	NC_020847	0	0	0	0	0	0	0	2959
NC_020857	889954	889954-1	38834	Cyanophage MED4-117	dsDNA	1218	Prochlorococcus	-	Cyanobacteriota	Prokaryote	NC_020857	0	0	0	0	0	0	0	2960
NC_011103	10704	10704-1	60195	Rhizobium phage 16-3	dsDNA	82115	-	-	-	Prokaryote	NC_011103	0	0	0	0	0	0	0	2961
NC_031264	1718278	1718278-1	46877	Brucella phage BiPBO1	dsDNA	234	-	-	-	Prokaryote	NC_031264	0	0	0.0032	0	0	0	0	2962
KF751794	1470459	1470459-1	36734	Campylobacter phage CJIE4-2	dsDNA	32022	Campylobacter jejuni subsp. jejuni	-	Campylobacterota	Prokaryote	KF751794	0	0	0	0	0	0.0022	0	2963
KF751793	1470458	1470458-1	37940	Campylobacter phage CJIE4-1	dsDNA	32022	Campylobacter jejuni subsp. jejuni	-	Campylobacterota	Prokaryote	KF751793	0	0	0	0	0	0.0022	0	2964
KF751797	1470462	1470462-1	36991	Campylobacter phage CJIE4-5	dsDNA	32022	Campylobacter jejuni subsp. jejuni	-	Campylobacterota	Prokaryote	KF751797	0	0	0	0	0	0.0022	0	2965
KF751796	1470461	1470461-1	35459	Campylobacter phage CJIE4-4	dsDNA	32022	Campylobacter jejuni subsp. jejuni	-	Campylobacterota	Prokaryote	KF751796	0	0	0	0	0	0.0022	0	2966
KF751795	1470460	1470460-1	35417	Campylobacter phage CJIE4-3	dsDNA	1357994	Campylobacter jejuni subsp. jejuni 00-2425	-	Campylobacterota	Prokaryote	KF751795	0	0	0	0	0	0.0022	0	2967
NC_041964	1752027	1752027-1	63560	Pseudomonas phage phiR18	dsDNA	286	Pseudomonas	-	Pseudomonadota	Prokaryote	NC_041964	0	0	0.0017	0	0	0	0	2968
NC_024123	1462608	1462608-1	64113	Pseudomonas phage KPP25	dsDNA	287	Pseudomonas aeruginosa	-	Pseudomonadota	Prokaryote	NC_024123	0	0	0.0017	0	0	0	0	2969
NC_023502	1414737	1414737-1	109558	Rhizobium phage vB_RleS_L338C	dsDNA	384	Rhizobium leguminosarum	-	Pseudomonadota	Prokaryote	NC_023502	0	0	0	0	0	0	0.0033	2970
NC_041877	1772332	1772332-1	93191	Pseudomonas phage SM1	dsDNA	287	Pseudomonas aeruginosa	-	Pseudomonadota	Prokaryote	NC_041877	0	0.0036	0	0	0	0	0	2971
NC_042082	2044561	2044561-1	96542	Stenotrophomonas phage vB_SmaS_DLP_5	dsDNA	40324	Stenotrophomonas maltophilia	-	Pseudomonadota	Prokaryote	NC_042082	0	0	0	0	0	0.0036	0	2972
NC_016567	700512	700512-1	81184	Vibrio phage SIO-2	dsDNA	662	Vibrio	-	Pseudomonadota	Prokaryote	NC_016567	0	0	0	0	0	0	0	2973
JF713456	187944	187944-1	81509	Vibrio phage 1	dsDNA	669	Vibrio harveyi	-	Pseudomonadota	Prokaryote	JF713456	0	0	0	0	0	0	0	2974
NC_019549	941969	941969-1	40048	Liberibacter phage SC1	dsDNA	34019	Liberibacter	-	Pseudomonadota	Prokaryote	NC_019549	0	0	0.019	0	0	0.003	0	2975
NC_019550	941970	941970-1	38997	Liberibacter phage SC2	dsDNA	34019	Liberibacter	-	Pseudomonadota	Prokaryote	NC_019550	0	0	0.0194	0	0	0.003	0	2976
JF773396	1072683	1072683-1	38552	Liberibacter phage FP2	dsDNA	537021	Candidatus Liberibacter asiaticus str. psy62	-	Pseudomonadota	Prokaryote	JF773396	0	0	0.0188	0	0	0.003	0	2977
NC_047958	2115967	2115967-1	42250	Burkholderia phage vB_BmuP_KL4	dsDNA	32008	Burkholderia	-	Pseudomonadota	Prokaryote	NC_047958	0	0	0	0	0	0	0	2978
NC_005887	2883949	2883949-1	42415	Burkholderia phage BcepC6B	dsDNA	292	Burkholderia cepacia	-	Pseudomonadota	Prokaryote	NC_005887	0	0	0.0221	0	0	0	0	2979
NC_013599	670252	670252-1	36674	Xylella phage Xfas53	dsDNA	2371	Xylella fastidiosa	-	Pseudomonadota	Prokaryote	NC_013599	0	0	0.0277	0	0	0.0036	0	2980
AY526909	263375	263375-1	42638	Bordetella phage BIP-1	dsDNA	518	Bordetella bronchiseptica	-	Pseudomonadota	Prokaryote	AY526909	0	0	0.0296	0	0	0	0	2981
NC_005357	2885909	2885909-1	42493	Bordetella phage BPP-1	dsDNA	518	Bordetella bronchiseptica	-	Pseudomonadota	Prokaryote	NC_005357	0	0	0.0296	0	0	0	0	2982
AY526908	263374	263374-1	42663	Bordetella phage BMP-1	dsDNA	518	Bordetella bronchiseptica	-	Pseudomonadota	Prokaryote	AY526908	0	0	0.0292	0	0	0	0	2983
NC_020481	1283077	1283077-1	34892	Pelagibacter phage HTVC010P	dsDNA	335992	Candidatus Pelagibacter ubique HTCC1062	-	Pseudomonadota	Prokaryote	NC_020481	0	0	0	0	0	0	0	2984
NC_070881	2927622	2927622-1	42322	Pseudomonas phage UFJF_PfDIW6	dsDNA	294	Pseudomonas fluorescens	-	Pseudomonadota	Prokaryote	NC_070881	0	0	0	0	0	0	0	2985
NC_019923	1235689	1235689-1	42689	Pseudomonas phage AF	dsDNA	303	Pseudomonas putida	-	Pseudomonadota	Prokaryote	NC_019923	0	0	0	0	0	0	0	2986
NC_004775	215158	215158-1	39672	Salmonella phage epsilon15	dsDNA	28901	Salmonella enterica	-	Pseudomonadota	Prokaryote	NC_004775	0	0	0	0	0	0	0	2987
NC_019445	1124654	1124654-1	44784	Escherichia phage TL-2011b	dsDNA	991913	Escherichia coli O103:H25	-	Pseudomonadota	Prokaryote	NC_019445	0	0	0	0	0	0.0029	0	2988
NC_007804	343516	343516-1	39104	Escherichia phage phiV10	dsDNA	83334	Escherichia coli O157:H7	-	Pseudomonadota	Prokaryote	NC_007804	0	0	0	0	0	0.0029	0	2989
KP869108	1508672	1508672-1	39234	Escherichia coli O157 typing phage 10	dsDNA	83334	Escherichia coli O157:H7	-	Pseudomonadota	Prokaryote	KP869108	0	0	0	0	0	0.0029	0	2990
NC_031077	1864623	1864623-1	41760	Enterobacter phage Tyrion	dsDNA	1676277	Enterobacter sp. CT7	-	Pseudomonadota	Prokaryote	NC_031077	0	0	0	0	0	0.0026	0	2991
JQ691610	1162289	1162289-1	38689	Salmonella phage SPN9TCW	dsDNA	90371	Salmonella enterica subsp. enterica serovar Typhimurium	-	Pseudomonadota	Prokaryote	JQ691610	0	0	0	0	0	0	0	2992
NC_016761	1125653	1125653-1	38684	Salmonella phage SPN1S	dsDNA	90371	Salmonella enterica subsp. enterica serovar Typhimurium	-	Pseudomonadota	Prokaryote	NC_016761	0	0	0	0	0	0	0	2993
KC911857	1327942	1327942-1	38689	Salmonella phage SPC32N	dsDNA	90371	Salmonella enterica subsp. enterica serovar Typhimurium	-	Pseudomonadota	Prokaryote	KC911857	0	0	0	0	0	0	0	2994
KC911856	1327941	1327941-1	38689	Salmonella phage SPC32H	dsDNA	90371	Salmonella enterica subsp. enterica serovar Typhimurium	-	Pseudomonadota	Prokaryote	KC911856	0	0	0	0	0	0	0	2995
KC595516	1296660	1296660-1	58573	Brevibacillus phage Emery	dsDNA	1385	-	-	-	Prokaryote	KC595516	0	0	0.0816	0	0	0.0049	0	2996
NC_017976	1161901	1161901-1	41164	Bacillus phage PBC1	dsDNA	1396	Bacillus cereus	-	Bacillota	Prokaryote	NC_017976	0	0	0.0678	0	0	0	0.0029	2997
NC_048725	2283012	2283012-1	42248	Bacillus phage Wes44	dsDNA	1434	Bacillus thuringiensis serovar berliner	-	Bacillota	Prokaryote	NC_048725	0	0	0.0662	0	0	0	0	2998
NC_048698	2072797	2072797-1	41820	Bacillus phage Carmen17	dsDNA	1428	Bacillus thuringiensis	-	Bacillota	Prokaryote	NC_048698	0	0	0.0664	0	0	0	0	2999
NC_052974	2796514	2796514-1	59489	Achromobacter phage vB_AchrS_AchV4	dsDNA	217203	Achromobacter spanius	Casjensviridae	Pseudomonadota	Prokaryote	NC_052974	0	0	0.0154	0	0	0	0.0022	3000
NC_029106	1664246	1664246-1	62220	Achromobacter phage phiAxp-2	dsDNA	85698	Achromobacter xylosoxidans	Casjensviridae	Pseudomonadota	Prokaryote	NC_029106	0	0	0.0159	0	0	0	0.0028	3001
NC_052975	2026102	2026102-1	58387	Klebsiella phage YMC16/01/N133_KPN_BP	dsDNA	573	Klebsiella pneumoniae	Casjensviridae	Pseudomonadota	Prokaryote	NC_052975	0	0	0.0205	0	0	0	0	3002
NC_052976	1983555	1983555-1	58279	Pseudomonas phage PspYZU01	dsDNA	306	Pseudomonas sp.	Casjensviridae	Pseudomonadota	Prokaryote	NC_052976	0	0	0.0226	0	0	0	0	3003
NC_052977	2662138	2662138-1	56734	Bacteriophage Phobos	dsDNA	136849	-	Casjensviridae	-	Prokaryote	NC_052977	0	0	0.0252	0	0	0	0	3004
NC_020853	754044	754044-1	56958	Loktanella phage pCB2051-A	dsDNA	290910	-	Casjensviridae	-	Prokaryote	NC_020853	0	0	0.0119	0	0	0	0.0035	3005
NC_052968	1964565	1964565-1	60362	Synechococcus virus S-ESS1	dsDNA	1131	Synechococcus sp.	Casjensviridae	Cyanobacteriota	Prokaryote	NC_052968	0	0	0.0307	0	0	0	0	3006
NC_052969	2218618	2218618-1	61382	Ruegeria phage vB_RpoS-V16	dsDNA	246200	Ruegeria pomeroyi DSS-3	Casjensviridae	Pseudomonadota	Prokaryote	NC_052969	0	0	0.0382	0	0	0	0	3007
NC_052971	2218617	2218617-1	59549	Ruegeria phage vB_RpoS-V11	dsDNA	246200	Ruegeria pomeroyi DSS-3	Casjensviridae	Pseudomonadota	Prokaryote	NC_052971	0	0	0.036	0	0	0	0	3008
NC_052970	2218619	2218619-1	59111	Ruegeria phage vB_RpoS-V18	dsDNA	246200	Ruegeria pomeroyi DSS-3	Casjensviridae	Pseudomonadota	Prokaryote	NC_052970	0	0	0.036	0	0	0	0	3009
NC_052972	2218620	2218620-1	59573	Ruegeria phage vB_RpoS-V7	dsDNA	246200	Ruegeria pomeroyi DSS-3	Casjensviridae	Pseudomonadota	Prokaryote	NC_052972	0	0	0.036	0	0	0	0	3010
NC_025428	1555208	1555208-1	59601	Ruegeria phage DSS3-P1	dsDNA	246200	Ruegeria pomeroyi DSS-3	Casjensviridae	Pseudomonadota	Prokaryote	NC_025428	0	0	0.036	0	0	0	0	3011
NC_055839	2723900	2723900-1	60418	Xanthomonas phage FoX4	dsDNA	340	Xanthomonas campestris pv. campestris	-	Pseudomonadota	Prokaryote	NC_055839	0	0	0.0173	0	0	0.0034	0.0019	3012
NC_042344	1415148	1415148-1	56147	Xylella phage Sano	dsDNA	32033	-	Casjensviridae	-	Prokaryote	NC_042344	0	0	0.0314	0	0	0.002	0	3013
NC_042345	1415147	1415147-1	55601	Xylella phage Salvo	dsDNA	32033	-	Casjensviridae	-	Prokaryote	NC_042345	0	0	0.0277	0	0	0.002	0	3014
NC_052973	2674970	2674970-1	56232	Xylella phage Bacata	dsDNA	2370	Xylella	Casjensviridae	Pseudomonadota	Prokaryote	NC_052973	0	0	0.0248	0	0	0.0023	0	3015
NC_018283	1133022	1133022-1	58065	Burkholderia phage vB_BceS_AH2	dsDNA	95486	Burkholderia cenocepacia	Casjensviridae	Pseudomonadota	Prokaryote	NC_018283	0	0	0.02	0	0	0	0	3016
NC_005091	242861	242861-1	57455	Burkholderia phage BcepNazgul	dsDNA	292	Burkholderia cepacia	Casjensviridae	Pseudomonadota	Prokaryote	NC_005091	0	0	0.0276	0	0	0	0	3017
NC_053013	2660688	2660688-1	57567	Pseudomonas phage vB_Pae-SS2019XI	dsDNA	287	Pseudomonas aeruginosa	Casjensviridae	Pseudomonadota	Prokaryote	NC_053013	0	0	0.0277	0	0	0.0035	0	3018
NC_053015	2686474	2686474-1	58573	Pectobacterium phage MA12	dsDNA	554	Pectobacterium carotovorum	Casjensviridae	Pseudomonadota	Prokaryote	NC_053015	0	0	0.027	0	0	0	0	3019
NC_053014	2662283	2662283-1	55830	Pectobacterium phage MA11	dsDNA	554	Pectobacterium carotovorum	Casjensviridae	Pseudomonadota	Prokaryote	NC_053014	0	0	0.028	0	0	0	0	3020
NC_052984	2608321	2608321-1	60975	Aeromonas phage vB_AhyS-A18P4	dsDNA	644	Aeromonas hydrophila	Casjensviridae	Pseudomonadota	Prokaryote	NC_052984	0	0	0.0293	0	0	0	0	3021
NC_052985	2591031	2591031-1	61426	Aeromonas phage LAh_7	dsDNA	644	Aeromonas hydrophila	Casjensviridae	Pseudomonadota	Prokaryote	NC_052985	0	0	0.0314	0	0	0.0015	0	3022
NC_052986	2776735	2776735-1	61382	Aeromonas phage BUCT551	dsDNA	642	-	Casjensviridae	-	Prokaryote	NC_052986	0	0	0.0294	0	0	0	0	3023
NC_053012	2315217	2315217-1	63971	Serratia phage JS26	dsDNA	104623	Serratia sp. ATCC 39006	Casjensviridae	Pseudomonadota	Prokaryote	NC_053012	0	0	0.0189	0	0	0	0.0024	3024
NC_053011	2593268	2593268-1	62716	Erwinia phage pEp_SNUABM_08	dsDNA	79967	Erwinia pyrifoliae	Casjensviridae	Pseudomonadota	Prokaryote	NC_053011	0	0	0.0266	0	0	0.0023	0	3025
NC_052989	2729575	2729575-1	61736	Cronobacter phage JC01	dsDNA	28141	Cronobacter sakazakii	Casjensviridae	Pseudomonadota	Prokaryote	NC_052989	0	0	0.032	0	0	0	0	3026
NC_052978	2596672	2596672-1	60056	Proteus phage Saba	dsDNA	525369	Proteus mirabilis ATCC 29906	Casjensviridae	Pseudomonadota	Prokaryote	NC_052978	0	0	0.0225	0	0	0	0	3027
NC_052979	2783540	2783540-1	59837	Providencia phage Kokobel1	dsDNA	588	Providencia stuartii	Casjensviridae	Pseudomonadota	Prokaryote	NC_052979	0	0	0.0258	0	0	0	0	3028
NC_028812	1567485	1567485-1	58546	Proteus phage pPM_01	dsDNA	584	Proteus mirabilis	Casjensviridae	Pseudomonadota	Prokaryote	NC_028812	0	0	0.0295	0	0	0	0	3029
NC_052983	2663325	2663325-1	58536	Escherichia phage E21	dsDNA	561	Escherichia	Casjensviridae	Pseudomonadota	Prokaryote	NC_052983	0	0	0.0284	0	0	0	0	3030
NC_052981	2048007	2048007-1	59128	Proteus phage PM87	dsDNA	584	Proteus mirabilis	Casjensviridae	Pseudomonadota	Prokaryote	NC_052981	0	0	0.0296	0	0	0	0	3031
NC_052980	2753656	2753656-1	59078	Proteus phage ASh-2020a	dsDNA	584	Proteus mirabilis	Casjensviridae	Pseudomonadota	Prokaryote	NC_052980	0	0	0.0296	0	0	0	0	3032
NC_048805	2601626	2601626-1	57805	Klebsiella phage Soft	dsDNA	573	Klebsiella pneumoniae	Casjensviridae	Pseudomonadota	Prokaryote	NC_048805	0	0	0.0305	0	0	0	0	3033
NC_048732	2315475	2315475-1	58197	Klebsiella phage Seifer	dsDNA	573	Klebsiella pneumoniae	Casjensviridae	Pseudomonadota	Prokaryote	NC_048732	0	0	0.0325	0.0022	0.0021	0	0	3034
NC_052988	2024241	2024241-1	59087	Klebsiella phage KPN U2874	dsDNA	573	Klebsiella pneumoniae	Casjensviridae	Pseudomonadota	Prokaryote	NC_052988	0	0	0.0306	0	0	0	0	3035
NC_052987	2079340	2079340-1	59214	Klebsiella phage KPN N98	dsDNA	573	Klebsiella pneumoniae	Casjensviridae	Pseudomonadota	Prokaryote	NC_052987	0	0	0.0306	0	0	0	0	3036
NC_048670	2024238	2024238-1	59100	Klebsiella phage KPN N137	dsDNA	573	Klebsiella pneumoniae	Casjensviridae	Pseudomonadota	Prokaryote	NC_048670	0	0	0.0306	0	0	0	0	3037
NC_053008	2742114	2742114-1	59618	Salmonella phage SAP012	dsDNA	599	Salmonella sp.	Casjensviridae	Pseudomonadota	Prokaryote	NC_053008	0	0	0.0305	0	0	0	0	3038
NC_018832	1235559	1235559-1	58104	Providencia phage Redjac	dsDNA	1157951	Providencia stuartii MRSN 2154	Casjensviridae	Pseudomonadota	Prokaryote	NC_018832	0	0	0.0302	0	0	0	0	3039
NC_053010	2761110	2761110-1	60924	Providencia phage vB_PreS-Stilesk	dsDNA	587	Providencia rettgeri	Casjensviridae	Pseudomonadota	Prokaryote	NC_053010	0	0	0.0303	0	0	0	0	3040
NC_053009	2761109	2761109-1	60727	Providencia phage vB_PreS-PibeRecoleta	dsDNA	587	Providencia rettgeri	Casjensviridae	Pseudomonadota	Prokaryote	NC_053009	0	0	0.0303	0	0	0	0	3041
NC_019524	1150990	1150990-1	60496	Enterobacter phage Enc34	dsDNA	69218	Enterobacter cancerogenus	Casjensviridae	Pseudomonadota	Prokaryote	NC_019524	0	0	0.0297	0	0	0	0	3042
GU169904	694060	694060-1	147303	Staphylococcus phage SA1	dsDNA	1280	Staphylococcus aureus	-	Bacillota	Prokaryote	GU169904	0.0049	0.0055	0.032	0.0038	0.0037	0	0	3043
KC139514	1173755	1173755-1	59815	Salmonella phage FSL SP-039	dsDNA	340188	Salmonella enterica subsp. enterica serovar Cerro	Casjensviridae	Pseudomonadota	Prokaryote	KC139514	0	0	0.0319	0	0	0	0	3044
NC_021779	2928682	2928682-1	59746	Salmonella phage FSL SP-030	dsDNA	98360	Salmonella enterica subsp. enterica serovar Dublin	Casjensviridae	Pseudomonadota	Prokaryote	NC_021779	0	0	0.0319	0	0	0	0	3045
NC_031930	1813781	1813781-1	59518	Salmonella phage 118970_sal1	dsDNA	28901	Salmonella enterica	Casjensviridae	Pseudomonadota	Prokaryote	NC_031930	0	0	0.0325	0	0	0	0	3046
NC_048666	2749261	2749261-1	58916	Salmonella phage YSD1	dsDNA	590	Salmonella	Casjensviridae	Pseudomonadota	Prokaryote	NC_048666	0	0	0.0325	0	0	0	0	3047
NC_021315	2927983	2927983-1	59407	Salmonella phage Chi	dsDNA	28901	Salmonella enterica	Casjensviridae	Pseudomonadota	Prokaryote	NC_021315	0	0	0.0317	0	0	0	0	3048
NC_025442	1541887	1541887-1	59578	Chivirus chi	dsDNA	28901	Salmonella enterica	Casjensviridae	Pseudomonadota	Prokaryote	NC_025442	0	0	0.0317	0	0	0	0	3049
NC_031228	1543203	1543203-1	60606	Salmonella phage BP12C	dsDNA	28901	Salmonella enterica	Casjensviridae	Pseudomonadota	Prokaryote	NC_031228	0	0	0.0325	0	0	0	0	3050
KC139515	1173758	1173758-1	59245	Salmonella phage FSL SP-124	dsDNA	340188	Salmonella enterica subsp. enterica serovar Cerro	Casjensviridae	Pseudomonadota	Prokaryote	KC139515	0	0	0.0326	0	0	0	0	3051
NC_021780	2928680	2928680-1	59454	Salmonella phage FSL SP-088	dsDNA	90371	Salmonella enterica subsp. enterica serovar Typhimurium	Casjensviridae	Pseudomonadota	Prokaryote	NC_021780	0	0	0.0325	0	0	0	0	3052
NC_019417	2923009	2923009-1	59203	Salmonella phage SPN19	dsDNA	599	Salmonella sp.	Casjensviridae	Pseudomonadota	Prokaryote	NC_019417	0	0	0.0325	0	0	0	0	3053
NC_021783	2991860	2991860-1	59254	Salmonella phage iEPS5	dsDNA	90371	Salmonella enterica subsp. enterica serovar Typhimurium	Casjensviridae	Pseudomonadota	Prokaryote	NC_021783	0	0	0.0326	0	0	0	0	3054
NC_048683	2048975	2048975-1	59715	Salmonella phage KFS-SE1	dsDNA	149539	Salmonella enterica subsp. enterica serovar Enteritidis	Casjensviridae	Pseudomonadota	Prokaryote	NC_048683	0	0	0.0326	0	0	0	0	3055
NC_053000	2419754	2419754-1	59878	Salmonella phage SeWh-1	dsDNA	28901	Salmonella enterica	Casjensviridae	Pseudomonadota	Prokaryote	NC_053000	0	0	0.0326	0	0	0	0	3056
NC_048655	1958913	1958913-1	59097	Salmonella phage BSPM4	dsDNA	90371	Salmonella enterica subsp. enterica serovar Typhimurium	Casjensviridae	Pseudomonadota	Prokaryote	NC_048655	0	0	0.0325	0	0	0	0	3057
NC_048648	1897739	1897739-1	59132	Salmonella phage ST-101	dsDNA	590	Salmonella	Casjensviridae	Pseudomonadota	Prokaryote	NC_048648	0	0	0.0289	0	0	0	0	3058
NC_052991	2698927	2698927-1	54417	Serratia phage KpYy 1 41	dsDNA	573	Klebsiella pneumoniae	Casjensviridae	Pseudomonadota	Prokaryote	NC_052991	0	0	0.0319	0	0	0	0	3059
NC_048727	2316013	2316013-1	58476	Salmonella phage Siskin	dsDNA	99287	Salmonella enterica subsp. enterica serovar Typhimurium str. LT2	Casjensviridae	Pseudomonadota	Prokaryote	NC_048727	0	0	0.0319	0	0	0	0	3060
NC_029045	1654890	1654890-1	60216	Salmonella phage 37	dsDNA	59201	Salmonella enterica subsp. enterica	Casjensviridae	Pseudomonadota	Prokaryote	NC_029045	0	0	0.0306	0	0	0	0	3061
NC_052999	2801569	2801569-1	60438	Salmonella phage vB_SenS_ER24	dsDNA	90371	Salmonella enterica subsp. enterica serovar Typhimurium	Casjensviridae	Pseudomonadota	Prokaryote	NC_052999	0	0	0.0319	0	0	0	0	3062
NC_048632	1654888	1654888-1	55391	Salmonella phage 35	dsDNA	594	Salmonella enterica subsp. enterica serovar Gallinarum	Casjensviridae	Pseudomonadota	Prokaryote	NC_048632	0	0	0.0319	0	0	0	0	3063
NC_019713	1229755	1229755-1	78751	Vibrio phage vB_VpaS_MAR10	dsDNA	670	Vibrio parahaemolyticus	-	Pseudomonadota	Prokaryote	NC_019713	0	0	0	0	0	0.006	0	3064
NC_041910	1161928	1161928-1	76350	Vibrio phage SSP002	dsDNA	672	Vibrio vulnificus	-	Pseudomonadota	Prokaryote	NC_041910	0	0	0	0	0	0.0061	0	3065
NC_007024	322855	322855-1	55770	Xanthomonas phage Xp15	dsDNA	91612	Xanthomonas campestris pv. pelargonii	-	Pseudomonadota	Prokaryote	NC_007024	0	0	0	0	0	0	0	3066
NC_048687	2059855	2059855-1	47820	Pseudomonas phage PMBT14	dsDNA	294	Pseudomonas fluorescens	-	Pseudomonadota	Prokaryote	NC_048687	0	0	0	0	0	0	0	3067
NC_074757	2894809	2894809-1	42679	Serratia phage vB_SmaS_Tlacuache	dsDNA	615	Serratia marcescens	-	Pseudomonadota	Prokaryote	NC_074757	0	0	0.0027	0	0	0	0	3068
NC_074758	2902690	2902690-1	42792	Serratia phage vB_SmaS_Opt-155	dsDNA	615	Serratia marcescens	-	Pseudomonadota	Prokaryote	NC_074758	0	0	0.0027	0	0	0	0	3069
NC_074756	2562181	2562181-1	42882	Serratia phage Serbin	dsDNA	615	Serratia marcescens	-	Pseudomonadota	Prokaryote	NC_074756	0	0	0.0027	0	0	0	0	3070
NC_041921	1965368	1965368-1	77874	Dinoroseobacter phage vB_DshS-R5C	dsDNA	215813	Dinoroseobacter shibae	-	Pseudomonadota	Prokaryote	NC_041921	0.0029	0.003	0	0	0	0.0035	0	3071
NC_041958	1682380	1682380-1	63513	Roseobacter phage RDJL Phi 2	dsDNA	2434	Roseobacter denitrificans	-	Pseudomonadota	Prokaryote	NC_041958	0	0	0.0128	0	0	0.0062	0	3072
NC_015466	562742	562742-1	62668	Roseobacter phage RDJL Phi 1	dsDNA	2434	Roseobacter denitrificans	-	Pseudomonadota	Prokaryote	NC_015466	0	0	0.0115	0	0	0.0046	0	3073
NC_006938	2681607	2681607-1	63649	Alphaproteobacteria phage PhiJL001	dsDNA	28211	Alphaproteobacteria	Mesyanzhinovviridae	Pseudomonadota	Prokaryote	NC_006938	0	0	0	0	0	0.008	0	3074
NC_052964	2719575	2719575-1	64096	Pseudomonas phage Epa5	dsDNA	306	Pseudomonas sp.	Mesyanzhinovviridae	Pseudomonadota	Prokaryote	NC_052964	0	0	0	0	0	0.0036	0	3075
NC_028770	1175657	1175657-1	59878	Pseudomonas phage PaMx11	dsDNA	287	Pseudomonas aeruginosa	Mesyanzhinovviridae	Pseudomonadota	Prokaryote	NC_028770	0	0	0	0	0	0	0.0017	3076
NC_042115	1548912	1548912-1	58139	Pseudomonas phage vB_PaeS_PAO1_Ab19	dsDNA	287	Pseudomonas aeruginosa	Mesyanzhinovviridae	Pseudomonadota	Prokaryote	NC_042115	0	0	0.0028	0	0	0	0.0017	3077
NC_052965	1622114	1622114-1	57061	Pseudomonas phage ZC01	dsDNA	287	Pseudomonas aeruginosa	Mesyanzhinovviridae	Pseudomonadota	Prokaryote	NC_052965	0	0	0.0028	0	0	0	0.0017	3078
LN610585	1548913	1548913-1	57745	Pseudomonas phage vB_PaeS_PAO1_Ab20	dsDNA	287	Pseudomonas aeruginosa	Mesyanzhinovviridae	Pseudomonadota	Prokaryote	LN610585	0	0	0.0028	0	0	0	0.0017	3079
NC_026594	1548905	1548905-1	56537	Pseudomonas phage vB_PaeS_PAO1_Ab18	dsDNA	287	Pseudomonas aeruginosa	Mesyanzhinovviridae	Pseudomonadota	Prokaryote	NC_026594	0	0	0.0028	0	0	0	0.0017	3080
NC_047879	1916126	1916126-1	60160	Bordetella phage MW2	dsDNA	518	Bordetella bronchiseptica	Mesyanzhinovviridae	Pseudomonadota	Prokaryote	NC_047879	0	0	0	0	0	0.0058	0.002	3081
NC_047876	1916123	1916123-1	59779	Bordetella phage CN1	dsDNA	518	Bordetella bronchiseptica	Mesyanzhinovviridae	Pseudomonadota	Prokaryote	NC_047876	0	0	0	0	0	0.0058	0.002	3082
NC_047878	1916125	1916125-1	60332	Bordetella phage FP1	dsDNA	518	Bordetella bronchiseptica	Mesyanzhinovviridae	Pseudomonadota	Prokaryote	NC_047878	0	0	0	0	0	0.0014	0.002	3083
NC_047877	1916124	1916124-1	62030	Bordetella phage CN2	dsDNA	518	Bordetella bronchiseptica	Mesyanzhinovviridae	Pseudomonadota	Prokaryote	NC_047877	0	0	0	0	0	0.0058	0.002	3084
NC_010116	462590	462590-1	58663	Pseudomonas virus Yua	dsDNA	287	Pseudomonas aeruginosa	Mesyanzhinovviridae	Pseudomonadota	Prokaryote	NC_010116	0	0	0	0	0	0.0056	0.002	3085
NC_018282	1204517	1204517-1	61167	Pseudomonas phage MP1412	dsDNA	208964	Pseudomonas aeruginosa PAO1	Mesyanzhinovviridae	Pseudomonadota	Prokaryote	NC_018282	0	0	0	0	0	0.0056	0.002	3086
NC_028980	1718273	1718273-1	62181	Pseudomonas phage PAE1	dsDNA	287	Pseudomonas aeruginosa	Mesyanzhinovviridae	Pseudomonadota	Prokaryote	NC_028980	0	0	0	0	0	0.0056	0.002	3087
NC_007809	2911432	2911432-1	59446	Pseudomonas phage M6	dsDNA	287	Pseudomonas aeruginosa	Mesyanzhinovviridae	Pseudomonadota	Prokaryote	NC_007809	0	0	0	0	0	0.0068	0.002	3088
NC_041934	1308899	1308899-1	61818	Pseudomonas phage LKO4	dsDNA	287	Pseudomonas aeruginosa	Mesyanzhinovviridae	Pseudomonadota	Prokaryote	NC_041934	0	0	0	0	0	0.0056	0.002	3089
NC_073030	2939131	2939131-1	59242	Xanthomonas phage Mallos	dsDNA	343	Xanthomonas translucens	Mesyanzhinovviridae	Pseudomonadota	Prokaryote	NC_073030	0	0	0.0103	0	0	0	0	3090
NC_073031	2948610	2948610-1	58220	Janthinobacterium phage vB_JliM-Donnerlittchen	dsDNA	29581	Janthinobacterium lividum	Mesyanzhinovviridae	Pseudomonadota	Prokaryote	NC_073031	0	0	0.0111	0	0	0	0	3091
NC_073026	2975532	2975532-1	56408	Xanthomonas phage vB_Xar_IVIA-DoCa5	dsDNA	195709	Xanthomonas arboricola pv. juglandis	Mesyanzhinovviridae	Pseudomonadota	Prokaryote	NC_073026	0	0	0.0133	0	0	0	0	3092
NC_028809	1175663	1175663-1	58637	Pseudomonas phage PaMx74	dsDNA	287	Pseudomonas aeruginosa	-	Pseudomonadota	Prokaryote	NC_028809	0	0	0.0127	0	0	0	0	3093
NC_028931	1175659	1175659-1	55108	Pseudomonas phage PaMx28	dsDNA	287	Pseudomonas aeruginosa	-	Pseudomonadota	Prokaryote	NC_028931	0	0	0.0142	0	0	0	0	3094
NC_073037	2981578	2981578-1	57666	Pseudomonas phage phiH2	dsDNA	306	Pseudomonas sp.	-	Pseudomonadota	Prokaryote	NC_073037	0	0	0.0141	0	0	0	0	3095
NC_073039	2982871	2982871-1	57600	Pseudomonas phage phiH1	dsDNA	652611	Pseudomonas aeruginosa PA14	-	Pseudomonadota	Prokaryote	NC_073039	0	0	0.0128	0	0	0	0	3096
NC_073038	1775248	1775248-1	57599	Pseudomonas phage AAT-1	dsDNA	652611	Pseudomonas aeruginosa PA14	-	Pseudomonadota	Prokaryote	NC_073038	0	0	0.0142	0	0	0	0	3097
NC_073027	2930315	2930315-1	61660	Stenotrophomonas phage A1432	dsDNA	40324	Stenotrophomonas maltophilia	Mesyanzhinovviridae	Pseudomonadota	Prokaryote	NC_073027	0	0	0.013	0	0	0.0016	0	3098
NC_052966	1852622	1852622-1	60497	Xanthomonas phage Xoo-sp2	dsDNA	64187	Xanthomonas oryzae pv. oryzae	Mesyanzhinovviridae	Pseudomonadota	Prokaryote	NC_052966	0	0	0.0106	0	0	0	0	3099
NC_073028	2943841	2943841-1	61862	Stenotrophomonas phage vB_Sm_QDWS359	dsDNA	40324	Stenotrophomonas maltophilia	Mesyanzhinovviridae	Pseudomonadota	Prokaryote	NC_073028	0	0	0.0119	0	0	0.0017	0	3100
NC_073029	2939127	2939127-1	62341	Xanthomonas phage Elanor	dsDNA	343	Xanthomonas translucens	Mesyanzhinovviridae	Pseudomonadota	Prokaryote	NC_073029	0	0	0.0116	0	0	0	0	3101
NC_073033	2746072	2746072-1	63783	Xanthomonas phage Xp12	dsDNA	347	Xanthomonas oryzae	Mesyanzhinovviridae	Pseudomonadota	Prokaryote	NC_073033	0	0	0.0128	0	0	0.0034	0	3102
NC_073032	2886031	2886031-1	64088	Xanthomonas phage FMYAK-P1	dsDNA	29446	Xanthomonas sp.	Mesyanzhinovviridae	Pseudomonadota	Prokaryote	NC_073032	0	0	0.0126	0	0	0.0034	0	3103
NC_073035	2975533	2975533-1	62951	Xanthomonas phage vB_Xar_IVIA-DoCa6	dsDNA	195709	Xanthomonas arboricola pv. juglandis	Mesyanzhinovviridae	Pseudomonadota	Prokaryote	NC_073035	0	0	0.0115	0	0	0.002	0	3104
NC_073034	2909581	2909581-1	63962	Stenotrophomonas phage vB_SmaS-AXL_1	dsDNA	40324	Stenotrophomonas maltophilia	Mesyanzhinovviridae	Pseudomonadota	Prokaryote	NC_073034	0	0	0.0115	0	0	0.002	0	3105
NC_073036	2975529	2975529-1	64024	Xanthomonas phage vB_Xar_IVIA-DoCa10	dsDNA	195709	Xanthomonas arboricola pv. juglandis	Mesyanzhinovviridae	Pseudomonadota	Prokaryote	NC_073036	0	0	0.0126	0	0	0.0019	0	3106
NC_052967	2674976	2674976-1	63828	Xanthomonas phage Bosa	dsDNA	338	Xanthomonas	Mesyanzhinovviridae	Pseudomonadota	Prokaryote	NC_052967	0	0	0.013	0	0	0.002	0	3107
NC_071036	2740427	2740427-1	47545	Stenotrophomonas phage vB_SmaS-AXL_3	dsDNA	40324	Stenotrophomonas maltophilia	Mesyanzhinovviridae	Pseudomonadota	Prokaryote	NC_071036	0	0	0.0105	0	0	0.0021	0	3108
NC_009447	437329	437329-1	52414	Burkholderia phage BcepGomr	dsDNA	292	Burkholderia cepacia	-	Pseudomonadota	Prokaryote	NC_009447	0	0	0	0	0	0	0.0021	3109
NC_028768	1589746	1589746-1	49714	Achromobacter phage JWX	dsDNA	85698	Achromobacter xylosoxidans	-	Pseudomonadota	Prokaryote	NC_028768	0	0	0.0093	0	0	0	0	3110
NC_028834	1589747	1589747-1	48216	Achromobacter phage 83-24	dsDNA	85698	Achromobacter xylosoxidans	-	Pseudomonadota	Prokaryote	NC_028834	0	0	0.0079	0	0	0	0	3111
NC_041908	1220604	1220604-1	53018	Rhizobium phage RHEph04	dsDNA	526947	Rhizobium etli GR56	-	Pseudomonadota	Prokaryote	NC_041908	0	0	0	0	0	0.0022	0.0021	3112
NC_027296	1220714	1220714-1	53721	Rhizobium phage RHEph06	dsDNA	526947	Rhizobium etli GR56	-	Pseudomonadota	Prokaryote	NC_027296	0	0	0	0	0	0.0022	0.0021	3113
JX483877	1220605	1220605-1	50426	Rhizobium phage RHEph05	dsDNA	526947	Rhizobium etli GR56	-	Pseudomonadota	Prokaryote	JX483877	0	0	0	0	0	0.0022	0.0021	3114
NC_071018	2859658	2859658-1	61427	Stenotrophomonas phage Siara	dsDNA	40324	Stenotrophomonas maltophilia	-	Pseudomonadota	Prokaryote	NC_071018	0	0	0	0	0	0.002	0.0023	3115
NC_071017	2801524	2801524-1	60789	Stenotrophomonas phage Salva	dsDNA	40324	Stenotrophomonas maltophilia	-	Pseudomonadota	Prokaryote	NC_071017	0	0	0	0	0	0	0.0021	3116
NC_071020	2860376	2860376-1	61662	Stenotrophomonas phage BUCT626	dsDNA	40324	Stenotrophomonas maltophilia	-	Pseudomonadota	Prokaryote	NC_071020	0	0	0	0	0	0	0.0021	3117
NC_071019	2712941	2712941-1	62354	Stenotrophomonas phage vB_SmaS_BUCT548	dsDNA	40324	Stenotrophomonas maltophilia	-	Pseudomonadota	Prokaryote	NC_071019	0	0	0	0	0	0.0018	0.0021	3118
NC_071021	2860377	2860377-1	61860	Stenotrophomonas phage BUCT627	dsDNA	40324	Stenotrophomonas maltophilia	-	Pseudomonadota	Prokaryote	NC_071021	0	0	0	0	0	0	0.0021	3119
NC_071001	2783549	2783549-1	57986	Providencia phage PSTCR7	dsDNA	588	Providencia stuartii	-	Pseudomonadota	Prokaryote	NC_071001	0	0	0	0	0	0	0.0035	3120
NC_071000	2783546	2783546-1	57214	Providencia phage PSTCR4	dsDNA	588	Providencia stuartii	-	Pseudomonadota	Prokaryote	NC_071000	0	0	0	0	0	0	0.0035	3121
NC_042120	2099652	2099652-1	61437	Pantoea phage vB_PagS_Vid5	dsDNA	549	Pantoea agglomerans	-	Pseudomonadota	Prokaryote	NC_042120	0	0	0	0	0	0	0.0028	3122
NC_028776	1610828	1610828-1	59670	Escherichia phage CAjan	dsDNA	83333	Escherichia coli K-12	-	Pseudomonadota	Prokaryote	NC_028776	0.0021	0.0023	0	0.0023	0.0022	0	0.0048	3123
NC_028831	1720493	1720493-1	61235	Escherichia phage slur01	dsDNA	511145	Escherichia coli str. K-12 substr. MG1655	-	Pseudomonadota	Prokaryote	NC_028831	0.002	0.0022	0	0.0022	0.0021	0	0.0048	3124
NC_027378	1540098	1540098-1	56776	Escherichia phage Seurat	dsDNA	562	Escherichia coli	-	Pseudomonadota	Prokaryote	NC_027378	0.002	0.0022	0	0.0022	0.0021	0	0.0049	3125
NC_042025	2115848	2115848-1	60030	Salmonella phage SE1 (in:Nonagvirus)	dsDNA	59201	Salmonella enterica subsp. enterica	-	Pseudomonadota	Prokaryote	NC_042025	0.0022	0.0023	0	0.0023	0.0022	0.002	0.0051	3126
NC_028997	1610838	1610838-1	59802	Enterobacteria phage JenP2	dsDNA	83333	Escherichia coli K-12	-	Pseudomonadota	Prokaryote	NC_028997	0.0019	0.0021	0	0.0021	0.002	0.0019	0.0049	3127
NC_029028	1610837	1610837-1	60754	Enterobacteria phage JenP1	dsDNA	83333	Escherichia coli K-12	-	Pseudomonadota	Prokaryote	NC_029028	0.0019	0.0021	0	0.0021	0.002	0	0.005	3128
NC_029021	1610836	1610836-1	60747	Enterobacteria phage JenK1	dsDNA	83333	Escherichia coli K-12	-	Pseudomonadota	Prokaryote	NC_029021	0.002	0.0042	0	0.0022	0.0021	0.0019	0.005	3129
NC_024146	1468411	1468411-1	56702	Enterobacteria phage 9g	dsDNA	562	Escherichia coli	-	Pseudomonadota	Prokaryote	NC_024146	0.0019	0.0043	0	0.0021	0.002	0	0.0051	3130
NC_026610	1538804	1538804-1	56637	Vibrio phage VpKK5	dsDNA	670	Vibrio parahaemolyticus	-	Pseudomonadota	Prokaryote	NC_026610	0	0	0	0	0	0	0	3131
NC_070971	2588096	2588096-1	60626	Pseudomonas virus PBPA162	dsDNA	287	Pseudomonas aeruginosa	-	Pseudomonadota	Prokaryote	NC_070971	0	0	0	0	0	0.0021	0.0024	3132
NC_070970	2592193	2592193-1	60628	Pseudomonas phage Iggy	dsDNA	287	Pseudomonas aeruginosa	-	Pseudomonadota	Prokaryote	NC_070970	0	0	0	0	0	0.0022	0.0024	3133
NC_072502	3003729	3003729-1	60958	Pseudomonas phage MiCath	dsDNA	1215087	Pseudomonas putida S12	-	Pseudomonadota	Prokaryote	NC_072502	0	0	0	0	0	0	0.0023	3134
NC_048878	2729541	2729541-1	56163	Alteromonas phage vB_AcoS-R7M	dsDNA	1656094	Alteromonas confluentis	-	Pseudomonadota	Prokaryote	NC_048878	0	0	0	0	0	0	0.0023	3135
NC_072503	2686378	2686378-1	63743	Sphingomonas phage vB_StuS_MMDA13	dsDNA	1888892	Sphingomonas turrisvirgatae	-	Pseudomonadota	Prokaryote	NC_072503	0	0	0	0	0	0	0.0021	3136
NC_072504	2894587	2894587-1	42318	Stenotrophomonas phage vB_SM_ytsc_ply2008005c	dsDNA	40324	Stenotrophomonas maltophilia	-	Pseudomonadota	Prokaryote	NC_072504	0	0	0	0	0	0.0032	0	3137
NC_072498	1970800	1970800-1	57839	Pseudomonas phage JG054	dsDNA	287	Pseudomonas aeruginosa	-	Pseudomonadota	Prokaryote	NC_072498	0	0	0	0	0	0	0.0057	3138
NC_041953	1175654	1175654-1	57899	Pseudomonas phage PaMx25	dsDNA	287	Pseudomonas aeruginosa	-	Pseudomonadota	Prokaryote	NC_041953	0	0	0	0	0	0	0.0023	3139
NC_072499	2968248	2968248-1	58107	Xanthomonas phage vB_Xar_IVIA-DoCa3	dsDNA	56448	Xanthomonas arboricola	-	Pseudomonadota	Prokaryote	NC_072499	0.0015	0.0015	0	0.0016	0.0015	0	0.0061	3140
NC_072501	2660687	2660687-1	58277	Pseudomonas phage Quinobequin-P09	dsDNA	208963	Pseudomonas aeruginosa UCBPP-PA14	-	Pseudomonadota	Prokaryote	NC_072501	0.0015	0.0015	0	0.0016	0.0015	0	0.0061	3141
NC_072500	2822848	2822848-1	57919	Pseudomonas phage vB_PaeS_PAJD-1	dsDNA	208964	Pseudomonas aeruginosa PAO1	-	Pseudomonadota	Prokaryote	NC_072500	0.0015	0.0015	0	0.0016	0.0015	0	0.006	3142
NC_031058	1844477	1844477-1	58566	Pseudomonas phage NP1	dsDNA	286	Pseudomonas	-	Pseudomonadota	Prokaryote	NC_031058	0.0015	0.0015	0	0.0016	0.0015	0	0.0061	3143
NC_029033	1610509	1610509-1	45045	Achromobacter phage phiAxp-1	dsDNA	85698	Achromobacter xylosoxidans	-	Pseudomonadota	Prokaryote	NC_029033	0	0	0	0	0	0.0046	0.002	3144
NC_073023	2686311	2686311-1	43318	Sphingomonas phage Eidolon	dsDNA	28214	Sphingomonas sp.	-	Pseudomonadota	Prokaryote	NC_073023	0	0	0	0	0	0	0.0016	3145
NC_073025	2686313	2686313-1	44200	Sphingomonas phage Lucius	dsDNA	28214	Sphingomonas sp.	-	Pseudomonadota	Prokaryote	NC_073025	0	0	0	0	0	0	0.0017	3146
NC_073024	2686312	2686312-1	43408	Sphingomonas phage Kharn	dsDNA	28214	Sphingomonas sp.	-	Pseudomonadota	Prokaryote	NC_073024	0	0	0	0	0	0	0.0017	3147
NC_026608	2494563	2494563-1	42093	Paracoccus phage vB_PmaS-R3	dsDNA	59779	Paracoccus marcusii	-	Pseudomonadota	Prokaryote	NC_026608	0	0	0	0	0	0.0014	0	3148
NC_072811	2234092	2234092-1	42858	Escherichia phage Halfdan	dsDNA	562	Escherichia coli	-	Pseudomonadota	Prokaryote	NC_072811	0	0	0	0	0	0	0.0021	3149
NC_042137	1970374	1970374-1	41308	Acinetobacter phage Loki	dsDNA	469	Acinetobacter	-	Pseudomonadota	Prokaryote	NC_042137	0	0	0	0	0	0	0.0024	3150
NC_023590	1458669	1458669-1	43050	Acinetobacter phage IMEAB3	dsDNA	470	Acinetobacter baumannii	-	Pseudomonadota	Prokaryote	NC_023590	0	0	0	0	0	0.0022	0.0026	3151
NC_073092	2674975	2674975-1	45510	Xanthomonas phage Suba	dsDNA	338	Xanthomonas	-	Pseudomonadota	Prokaryote	NC_073092	0	0	0	0	0	0.0018	0.002	3152
NC_073095	2939132	2939132-1	43791	Xanthomonas phage Pfeifenkraut	dsDNA	343	Xanthomonas translucens	-	Pseudomonadota	Prokaryote	NC_073095	0	0	0	0	0	0	0.0022	3153
NC_073094	2939129	2939129-1	44768	Xanthomonas phage Langgrundblatt2	dsDNA	343	Xanthomonas translucens	-	Pseudomonadota	Prokaryote	NC_073094	0	0	0	0	0	0	0.0022	3154
NC_073093	2939128	2939128-1	44239	Xanthomonas phage Langgrundblatt1	dsDNA	343	Xanthomonas translucens	-	Pseudomonadota	Prokaryote	NC_073093	0	0	0	0	0	0	0.0022	3155
NC_029097	1662330	1662330-1	44496	Rhodobacter phage RcTitan	dsDNA	1414586	Rhodobacter capsulatus YW1	-	Pseudomonadota	Prokaryote	NC_029097	0	0	0	0	0	0.0062	0	3156
NC_041963	1662331	1662331-1	44194	Rhodobacter phage RcSpartan	dsDNA	1414586	Rhodobacter capsulatus YW1	-	Pseudomonadota	Prokaryote	NC_041963	0	0	0	0	0	0.0061	0.0019	3157
NC_069740	2562463	2562463-1	43470	Pseudomonas phage KP1	dsDNA	306	Pseudomonas sp.	-	Pseudomonadota	Prokaryote	NC_069740	0	0	0	0	0	0	0.0017	3158
NC_018278	1132026	1132026-1	42832	Burkholderia phage vB_BceS_KL1	dsDNA	95486	Burkholderia cenocepacia	-	Pseudomonadota	Prokaryote	NC_018278	0	0	0	0	0	0.0019	0.0032	3159
NC_069741	2872675	2872675-1	43067	Pseudomonas phage Kaya	dsDNA	287	Pseudomonas aeruginosa	-	Pseudomonadota	Prokaryote	NC_069741	0	0	0	0	0	0.0031	0.002	3160
NC_069742	2746928	2746928-1	42439	Pseudomonas phage vB_PaeS-Yazdi-M	dsDNA	287	Pseudomonas aeruginosa	-	Pseudomonadota	Prokaryote	NC_069742	0	0	0	0	0	0	0.0021	3161
NC_069743	2872676	2872676-1	43141	Pseudomonas phage Guyu	dsDNA	287	Pseudomonas aeruginosa	-	Pseudomonadota	Prokaryote	NC_069743	0	0	0	0	0	0	0.002	3162
NC_069745	2970490	2970490-1	43553	Xanthomonas phage vB_Xar_IVIA-DoCa1	dsDNA	56448	Xanthomonas arboricola	-	Pseudomonadota	Prokaryote	NC_069745	0	0	0	0	0	0	0.0021	3163
NC_069744	2596676	2596676-1	43314	Xanthomonas phage Samson	dsDNA	29446	Xanthomonas sp.	-	Pseudomonadota	Prokaryote	NC_069744	0	0	0	0	0	0	0.0021	3164
NC_028879	1175662	1175662-1	43225	Pseudomonas phage PaMx42	dsDNA	287	Pseudomonas aeruginosa	-	Pseudomonadota	Prokaryote	NC_028879	0	0	0	0	0	0	0.0021	3165
NC_072809	2382122	2382122-1	42622	Pseudomonas phage vB_PaeS_SCUT-S3	dsDNA	287	Pseudomonas aeruginosa	-	Pseudomonadota	Prokaryote	NC_072809	0	0	0	0	0	0.0019	0.002	3166
NC_069753	3003632	3003632-2	39019	Pseudomonas phage PSV3	dsDNA	317	Pseudomonas syringae	-	Pseudomonadota	Prokaryote	NC_069753	0	0	0	0	0	0	0.002	3167
NC_069755	3003632	3003632-4	43315	Pseudomonas phage PSV3	dsDNA	317	Pseudomonas syringae	-	Pseudomonadota	Prokaryote	NC_069755	0	0	0	0	0	0.0026	0.002	3168
NC_069752	3003632	3003632-1	40244	Pseudomonas phage PSV3	dsDNA	317	Pseudomonas syringae	-	Pseudomonadota	Prokaryote	NC_069752	0	0	0	0	0	0.0032	0.002	3169
NC_069746	2880993	2880993-1	42820	Pseudomonas phage Kopi	dsDNA	287	Pseudomonas aeruginosa	-	Pseudomonadota	Prokaryote	NC_069746	0	0	0	0	0	0	0.0021	3170
NC_069747	2719198	2719198-1	42788	Pseudomonas phage Epa40	dsDNA	306	Pseudomonas sp.	-	Pseudomonadota	Prokaryote	NC_069747	0	0	0	0	0	0	0.002	3171
NC_024381	1476390	1476390-1	43056	Pseudomonas phage vB_PaeS_SCH_Ab26	dsDNA	287	Pseudomonas aeruginosa	-	Pseudomonadota	Prokaryote	NC_024381	0	0	0	0	0	0	0.002	3172
NC_069751	1642588	1642588-1	42887	Stenotrophomonas phage vB_SmaS-DLP_1	dsDNA	40324	Stenotrophomonas maltophilia	-	Pseudomonadota	Prokaryote	NC_069751	0	0	0	0	0	0	0.002	3173
NC_069750	2982892	2982892-1	42828	Pseudomonas phage BUCT-PX-5	dsDNA	287	Pseudomonas aeruginosa	-	Pseudomonadota	Prokaryote	NC_069750	0	0	0	0	0	0	0.002	3174
NC_029019	1642663	1642663-1	42593	Stenotrophomonas phage vB_SmaS-DLP_2	dsDNA	40324	Stenotrophomonas maltophilia	-	Pseudomonadota	Prokaryote	NC_029019	0	0	0	0	0	0	0.002	3175
NC_072810	3020045	3020045-1	42567	Pseudomonas phage UF_RH1	dsDNA	287	Pseudomonas aeruginosa	-	Pseudomonadota	Prokaryote	NC_072810	0	0	0	0	0	0	0.002	3176
NC_007806	347325	347325-1	42999	Pseudomonas phage 73	dsDNA	287	Pseudomonas aeruginosa	-	Pseudomonadota	Prokaryote	NC_007806	0	0	0	0	0	0	0.002	3177
NC_069748	2880994	2880994-1	43015	Pseudomonas phage TehO	dsDNA	287	Pseudomonas aeruginosa	-	Pseudomonadota	Prokaryote	NC_069748	0	0	0	0	0	0	0.002	3178
NC_069749	2099649	2099649-1	43133	Pseudomonas phage vB_PaeS_C1	dsDNA	287	Pseudomonas aeruginosa	-	Pseudomonadota	Prokaryote	NC_069749	0	0	0	0	0	0	0.002	3179
NC_017864	1141526	1141526-1	42844	Pseudomonas phage vB_Pae-Kakheti25	dsDNA	287	Pseudomonas aeruginosa	-	Pseudomonadota	Prokaryote	NC_017864	0	0	0	0	0	0	0.002	3180
NC_069754	3003632	3003632-3	46326	Pseudomonas phage PSV3	dsDNA	317	Pseudomonas syringae	-	Pseudomonadota	Prokaryote	NC_069754	0	0	0	0	0	0.0032	0.002	3181
NC_047909	2070181	2070181-1	61716	Faecalibacterium phage FP_Brigit	dsDNA	853	Faecalibacterium prausnitzii	-	Bacillota	Prokaryote	NC_047909	0	0	0	0	0	0.0068	0	3182
NC_048751	2508071	2508071-1	74710	Pantoea phage vB_PagM_LIET2	dsDNA	549	Pantoea agglomerans	-	Pseudomonadota	Prokaryote	NC_048751	0	0	0	0	0	0	0	3183
NC_015295	925984	925984-1	47279	Erwinia phage phiEt88	dsDNA	338565	Erwinia tasmaniensis	-	Pseudomonadota	Prokaryote	NC_015295	0	0	0	0	0	0	0	3184
NC_048766	2588093	2588093-1	49990	Pantoea phage vB_PagM_AAM37	dsDNA	549	Pantoea agglomerans	-	Pseudomonadota	Prokaryote	NC_048766	0	0.0013	0	0	0	0	0	3185
NC_017981	1129194	1129194-1	49981	Xanthomonas phage vB_XveM_DIBBI	dsDNA	56460	Xanthomonas vesicatoria	-	Pseudomonadota	Prokaryote	NC_017981	0	0	0	0	0	0	0	3186
NC_048767	2588094	2588094-1	49935	Pantoea phage vB_PagM_PSKM	dsDNA	549	Pantoea agglomerans	-	Pseudomonadota	Prokaryote	NC_048767	0	0	0	0	0	0	0	3187
NC_020850	754074	754074-1	38374	Vibrio phage VBM1	dsDNA	223926	Vibrio parahaemolyticus RIMD 2210633	-	Pseudomonadota	Prokaryote	NC_020850	0	0	0	0	0	0	0	3188
NC_020841	754048	754048-1	40803	Psychrobacter phage pOW20-A	dsDNA	728061	Psychrobacter sp. OW20	-	Pseudomonadota	Prokaryote	NC_020841	0	0	0	0	0	0	0	3189
NC_028699	1647463	1647463-1	40740	Salmonella phage SEN34	dsDNA	59204	Salmonella enterica subsp. diarizonae	-	Pseudomonadota	Prokaryote	NC_028699	0	0	0	0	0	0	0	3190
NC_073022	2719181	2719181-1	43329	Hafnia phage yong1	dsDNA	546367	Hafnia paralvei	-	Pseudomonadota	Prokaryote	NC_073022	0	0	0	0	0	0	0	3191
NC_070954	2767577	2767577-1	44942	Burkholderia phage Magia	dsDNA	95486	Burkholderia cenocepacia	-	Pseudomonadota	Prokaryote	NC_070954	0	0	0	0	0	0.0067	0	3192
NC_070955	2894335	2894335-1	59762	Burkholderia phage BgManors32	dsDNA	28095	Burkholderia gladioli	-	Pseudomonadota	Prokaryote	NC_070955	0	0	0	0	0	0.0019	0	3193
NC_004827	230158	230158-1	43033	Haemophilus phage Aaphi23	dsDNA	714	Aggregatibacter actinomycetemcomitans	-	Pseudomonadota	Prokaryote	NC_004827	0	0	0	0	0	0.0047	0	3194
NC_013597	683735	683735-1	43970	Aggregatibacter phage S1249	dsDNA	668336	Aggregatibacter actinomycetemcomitans D11S-1	-	Pseudomonadota	Prokaryote	NC_013597	0	0	0	0	0	0.0068	0	3195
NC_048179	2562175	2562175-1	53965	Salmonella phage ZCSE2	dsDNA	149539	Salmonella enterica subsp. enterica serovar Enteritidis	-	Pseudomonadota	Prokaryote	NC_048179	0.0015	0.0016	0	0	0	0	0	3196
NC_048764	2575328	2575328-1	53494	Salmonella phage SE4	dsDNA	590	Salmonella	-	Pseudomonadota	Prokaryote	NC_048764	0.0015	0.0016	0	0	0	0	0	3197
NC_048763	2575325	2575325-1	52438	Salmonella phage SE13	dsDNA	590	Salmonella	-	Pseudomonadota	Prokaryote	NC_048763	0	0	0	0	0	0	0	3198
NC_048864	2713282	2713282-1	52767	Salmonella phage birk	dsDNA	149539	Salmonella enterica subsp. enterica serovar Enteritidis	-	Pseudomonadota	Prokaryote	NC_048864	0	0	0	0	0	0.0015	0	3199
NC_048863	2713327	2713327-1	52464	Salmonella phage yarpen	dsDNA	149539	Salmonella enterica subsp. enterica serovar Enteritidis	-	Pseudomonadota	Prokaryote	NC_048863	0	0	0	0	0	0	0	3200
NC_048649	1913047	1913047-1	54894	Salmonella phage UPF_BP2	dsDNA	59201	Salmonella enterica subsp. enterica	-	Pseudomonadota	Prokaryote	NC_048649	0	0	0	0	0	0	0	3201
NC_031250	1543205	1543205-1	52437	Salmonella phage BP63	dsDNA	28901	Salmonella enterica	-	Pseudomonadota	Prokaryote	NC_031250	0	0	0	0	0	0	0	3202
NC_025463	1458862	1458862-1	49640	Shewanella sp. phage 1/44	dsDNA	196818	-	-	-	Prokaryote	NC_025463	0	0	0.0091	0	0	0	0.0036	3203
NC_048193	2508206	2508206-1	61600	Escherichia phage PTXU04	dsDNA	562	Escherichia coli	-	Pseudomonadota	Prokaryote	NC_048193	0	0	0	0	0	0	0.0021	3204
NC_042064	1173760	1173760-3	1623	Salmonella phage SP069	dsDNA	108619	Salmonella enterica subsp. enterica serovar Newport	-	Pseudomonadota	Prokaryote	NC_042064	0	0	0	0	0	0	0	3205
NC_041925	1969841	1969841-1	54836	Proteus phage VB_PmiS-Isfahan	dsDNA	584	Proteus mirabilis	-	Pseudomonadota	Prokaryote	NC_041925	0	0	0	0	0	0	0.0043	3206
NC_042063	1173760	1173760-2	13598	Salmonella phage SP069	dsDNA	108619	Salmonella enterica subsp. enterica serovar Newport	-	Pseudomonadota	Prokaryote	NC_042063	0	0	0.0012	0	0	0	0	3207
NC_071011	2900314	2900314-1	56858	Klebsiella phage vB_KpnS-Carvaje	dsDNA	573	Klebsiella pneumoniae	-	Pseudomonadota	Prokaryote	NC_071011	0	0	0	0	0	0.0049	0.0024	3208
NC_047786	1913114	1913114-1	53263	Salmonella phage vB_SenS_Sasha	dsDNA	192955	Salmonella enterica subsp. enterica serovar Kentucky	-	Pseudomonadota	Prokaryote	NC_047786	0	0	0	0	0	0.0043	0.0045	3209
NC_042062	1173760	1173760-1	41391	Salmonella phage SP069	dsDNA	108619	Salmonella enterica subsp. enterica serovar Newport	-	Pseudomonadota	Prokaryote	NC_042062	0	0	0	0	0	0.0043	0.0045	3210
NC_025443	1113547	1113547-1	52869	Salmonella phage 9NA	dsDNA	99287	Salmonella enterica subsp. enterica serovar Typhimurium str. LT2	-	Pseudomonadota	Prokaryote	NC_025443	0	0	0	0	0	0.0043	0.0037	3211
NC_023566	1458697	1458697-1	56024	Rhizobium phage vB_RglS_P106B	dsDNA	56730	Rhizobium gallicum	-	Pseudomonadota	Prokaryote	NC_023566	0	0	0	0	0	0	0.0023	3212
NC_019519	1161931	1161931-1	69391	Agrobacterium phage 7-7-1	dsDNA	1183401	Agrobacterium fabacearum	-	Pseudomonadota	Prokaryote	NC_019519	0	0	0	0	0	0.0017	0.0026	3213
NC_019522	1127516	1127516-1	48454	Pectobacterium phage ZF40	dsDNA	554	Pectobacterium carotovorum	-	Pseudomonadota	Prokaryote	NC_019522	0	0	0	0	0	0	0	3214
NC_011142	551895	551895-1	47453	Iodobacter phage PhiPLPE	dsDNA	641420	Iodobacter sp. CdM7	-	Pseudomonadota	Prokaryote	NC_011142	0	0	0	0	0	0	0	3215
NC_019518	1127518	1127518-1	44485	Vibrio phage vB_VchM-138	dsDNA	666	Vibrio cholerae	-	Pseudomonadota	Prokaryote	NC_019518	0	0	0	0	0	0	0	3216
NC_019457	10689	10689-1	44492	Vibrio phage CP-T1	dsDNA	666	Vibrio cholerae	-	Pseudomonadota	Prokaryote	NC_019457	0	0	0	0	0	0	0	3217
KJ572844	1500712	1500712-1	44395	Vibrio phage 24	dsDNA	666	Vibrio cholerae	-	Pseudomonadota	Prokaryote	KJ572844	0	0	0	0	0	0	0	3218
NC_021342	1325372	1325372-1	43378	Edwardsiella phage PEi21	dsDNA	67780	Edwardsiella ictaluri	-	Pseudomonadota	Prokaryote	NC_021342	0	0	0	0	0	0	0.0024	3219
NC_020082	1264700	1264700-1	42746	Edwardsiella phage MSW-3	dsDNA	636	Edwardsiella tarda	-	Pseudomonadota	Prokaryote	NC_020082	0	0	0	0	0	0	0.0024	3220
NC_044940	2053078	2053078-1	48659	Pectobacterium phage PEAT2	dsDNA	122277	Pectobacterium	-	Pseudomonadota	Prokaryote	NC_044940	0	0	0	0	0	0	0.0041	3221
NC_071128	2686208	2686208-1	49169	Klebsiella phage vB_KpnM_15-38_KLPPOU148	dsDNA	573	Klebsiella pneumoniae	-	Pseudomonadota	Prokaryote	NC_071128	0	0	0	0	0	0	0.0044	3222
NC_071131	2874879	2874879-1	48833	Klebsiella phage VLCpiM12a	dsDNA	573	Klebsiella pneumoniae	-	Pseudomonadota	Prokaryote	NC_071131	0	0	0	0	0	0	0.004	3223
NC_071129	2849971	2849971-1	49532	Klebsiella phage BUCT_49532	dsDNA	573	Klebsiella pneumoniae	-	Pseudomonadota	Prokaryote	NC_071129	0	0	0	0	0	0	0.0042	3224
NC_071130	2849972	2849972-1	47333	Klebsiella phage BUCT_47333	dsDNA	570	Klebsiella	-	Pseudomonadota	Prokaryote	NC_071130	0	0	0	0	0	0	0.0057	3225
NC_071141	2973661	2973661-1	49371	Klebsiella phage SBP	dsDNA	573	Klebsiella pneumoniae	-	Pseudomonadota	Prokaryote	NC_071141	0	0	0	0	0	0	0.0042	3226
NC_071140	2935866	2935866-1	48021	Escherichia phage ZCEC13	dsDNA	1884818	Escherichia sp.	-	Pseudomonadota	Prokaryote	NC_071140	0	0	0	0	0	0	0.0044	3227
NC_071136	2961985	2961985-1	48837	Klebsiella phage pKp383	dsDNA	573	Klebsiella pneumoniae	-	Pseudomonadota	Prokaryote	NC_071136	0	0	0	0	0	0	0.0042	3228
NC_071135	2776813	2776813-1	47129	Klebsiella phage MEW1	dsDNA	573	Klebsiella pneumoniae	-	Pseudomonadota	Prokaryote	NC_071135	0	0	0	0	0	0	0.004	3229
NC_042041	2041212	2041212-1	47760	Klebsiella phage vB_KpnM_KpV79	dsDNA	573	Klebsiella pneumoniae	-	Pseudomonadota	Prokaryote	NC_042041	0	0	0	0	0	0	0.0043	3230
KJ021043	1481110	1481110-1	35560	Klebsiella phage Kpn112	dsDNA	573	Klebsiella pneumoniae	-	Pseudomonadota	Prokaryote	KJ021043	0	0	0	0	0	0	0	3231
NC_020204	1236000	1236000-1	48814	Klebsiella phage JD001	dsDNA	573	Klebsiella pneumoniae	-	Pseudomonadota	Prokaryote	NC_020204	0	0	0	0	0	0	0.0043	3232
NC_071132	2861002	2861002-1	50707	Klebsiella phage Geezett	dsDNA	573	Klebsiella pneumoniae	-	Pseudomonadota	Prokaryote	NC_071132	0	0	0	0	0	0	0.0042	3233
NC_071137	2562174	2562174-1	49482	Klebsiella phage vB_KpnM_IME346	dsDNA	570	Klebsiella	-	Pseudomonadota	Prokaryote	NC_071137	0	0	0	0	0	0	0.0025	3234
NC_071139	2759197	2759197-1	48245	Klebsiella phage vB_KleM_KB2	dsDNA	573	Klebsiella pneumoniae	-	Pseudomonadota	Prokaryote	NC_071139	0	0	0	0	0	0	0.0042	3235
NC_071138	2047786	2047786-1	47797	Klebsiella phage 1611E-K2-1	dsDNA	573	Klebsiella pneumoniae	-	Pseudomonadota	Prokaryote	NC_071138	0	0	0	0	0	0	0.0042	3236
NC_071133	2530028	2530028-1	49370	Klebsiella phage vB_KpnM_FZ14	dsDNA	573	Klebsiella pneumoniae	-	Pseudomonadota	Prokaryote	NC_071133	0	0	0	0	0	0	0.0045	3237
NC_041900	1912321	1912321-1	47405	Klebsiella phage vB_KpnM_KpV52	dsDNA	573	Klebsiella pneumoniae	-	Pseudomonadota	Prokaryote	NC_041900	0	0	0	0	0	0	0.0042	3238
NC_071134	2894801	2894801-1	48129	Klebsiella phage vB_KpnM_JustaPhage	dsDNA	570	Klebsiella	-	Pseudomonadota	Prokaryote	NC_071134	0	0	0	0	0	0	0.0045	3239
NC_054461	2653651	2653651-1	47407	Xanthomonas virus phiXaf18	dsDNA	56460	Xanthomonas vesicatoria	-	Pseudomonadota	Prokaryote	NC_054461	0	0	0.0049	0	0	0	0	3240
NC_054460	1927017	1927017-1	46077	Xanthomonas phage KPhi1	dsDNA	456327	Xanthomonas euvesicatoria	-	Pseudomonadota	Prokaryote	NC_054460	0	0	0.004	0	0	0	0	3241
NC_007710	331627	331627-1	46643	Xanthomonas phage OP2	dsDNA	64187	Xanthomonas oryzae pv. oryzae	-	Pseudomonadota	Prokaryote	NC_007710	0	0	0.0046	0	0	0	0.0026	3242
NC_054459	2099860	2099860-1	46503	Xanthomonas phage XPV1	dsDNA	64187	Xanthomonas oryzae pv. oryzae	-	Pseudomonadota	Prokaryote	NC_054459	0	0	0.003	0	0	0	0	3243
NC_054458	2099853	2099853-1	46195	Xanthomonas phage XPP1	dsDNA	64187	Xanthomonas oryzae pv. oryzae	-	Pseudomonadota	Prokaryote	NC_054458	0	0	0.0046	0	0	0	0	3244
NC_054463	2759709	2759709-1	44222	Ralstonia phage Bakoly	dsDNA	1310165	Ralstonia pseudosolanacearum	-	Pseudomonadota	Prokaryote	NC_054463	0	0	0	0	0	0	0	3245
NC_054946	2759710	2759710-1	44834	Ralstonia phage Simangalove	dsDNA	1310165	Ralstonia pseudosolanacearum	-	Pseudomonadota	Prokaryote	NC_054946	0	0	0	0	0	0	0	3246
NC_054462	2759711	2759711-1	44732	Ralstonia phage Adzire	dsDNA	1310165	Ralstonia pseudosolanacearum	-	Pseudomonadota	Prokaryote	NC_054462	0	0	0	0	0	0	0	3247
NC_009604	2881397	2881397-1	47382	Burkholderia phage BcepNY3	dsDNA	331272	Burkholderia cenocepacia HI2424	-	Pseudomonadota	Prokaryote	NC_009604	0	0	0.0053	0	0	0	0	3248
NC_005263	2883943	2883943-1	48177	Burkholderia phage Bcep1	dsDNA	95486	Burkholderia cenocepacia	-	Pseudomonadota	Prokaryote	NC_005263	0	0	0.0052	0	0	0	0	3249
NC_004333	2883946	2883946-1	48247	Burkholderia phage Bcep781	dsDNA	292	Burkholderia cepacia	-	Pseudomonadota	Prokaryote	NC_004333	0	0	0.0051	0	0	0	0	3250
NC_005342	2883945	2883945-1	48024	Burkholderia phage Bcep43	dsDNA	292	Burkholderia cepacia	-	Pseudomonadota	Prokaryote	NC_005342	0	0	0.0053	0	0	0	0	3251
NC_026611	1537091	1537091-1	43129	Edwardsiella phage GF-2	dsDNA	636	Edwardsiella tarda	-	Pseudomonadota	Prokaryote	NC_026611	0	0	0	0	0	0.0027	0	3252
NC_054464	2419942	2419942-1	40844	Edwardsiella phage Edno5	dsDNA	1821960	Edwardsiella anguillarum	-	Pseudomonadota	Prokaryote	NC_054464	0	0	0	0	0	0.0039	0	3253
NC_019527	1127514	1127514-1	43551	Aeromonas phage vB_AsaM-56	dsDNA	645	Aeromonas salmonicida	-	Pseudomonadota	Prokaryote	NC_019527	0	0	0	0	0	0	0	3254
NC_054466	2588099	2588099-1	42249	Aeromonas phage 4_D05	dsDNA	948519	Aeromonas rivipollensis	-	Pseudomonadota	Prokaryote	NC_054466	0	0	0	0	0	0	0	3255
NC_054465	2588098	2588098-1	43233	Aeromonas phage 2_D05	dsDNA	948519	Aeromonas rivipollensis	-	Pseudomonadota	Prokaryote	NC_054465	0	0	0	0	0	0	0	3256
NC_028995	1229760	1229760-1	43216	Acinetobacter phage phiAC-1	dsDNA	487316	Acinetobacter soli	-	Pseudomonadota	Prokaryote	NC_028995	0	0	0	0	0	0	0.0018	3257
NC_017984	1187128	1187128-1	46387	Acinetobacter phage AP22	dsDNA	470	Acinetobacter baumannii	-	Pseudomonadota	Prokaryote	NC_017984	0	0	0	0	0	0	0.0018	3258
NC_041924	1965454	1965454-1	45415	Acinetobacter phage WCHABP12	dsDNA	470	Acinetobacter baumannii	-	Pseudomonadota	Prokaryote	NC_041924	0	0	0	0	0	0	0	3259
NC_041966	1983409	1983409-1	45888	Acinetobacter phage WCHABP1	dsDNA	470	Acinetobacter baumannii	-	Pseudomonadota	Prokaryote	NC_041966	0	0	0	0	0	0	0	3260
NC_042028	889876	889876-1	45159	Acinetobacter phage AB1	dsDNA	470	Acinetobacter baumannii	-	Pseudomonadota	Prokaryote	NC_042028	0	0	0	0	0	0	0	3261
NC_041998	2015804	2015804-1	45373	Acinetobacter phage AbP2	dsDNA	470	Acinetobacter baumannii	-	Pseudomonadota	Prokaryote	NC_041998	0	0	0	0	0	0	0	3262
NC_031117	1792222	1792222-1	44885	Acinetobacter phage LZ35	dsDNA	470	Acinetobacter baumannii	-	Pseudomonadota	Prokaryote	NC_031117	0	0	0	0	0	0	0.0018	3263
NC_041857	1243183	1243183-1	43665	Acinetobacter phage vB_AbaM-IME-AB2	dsDNA	470	Acinetobacter baumannii	-	Pseudomonadota	Prokaryote	NC_041857	0	0	0	0	0	0	0	3264
NC_028855	1628720	1628720-1	44846	Acinetobacter phage YMC11/12/R2315	dsDNA	2	Bacteria	-	-	Prokaryote	NC_028855	0	0	0	0	0	0	0	3265
NC_024785	1505225	1505225-1	44844	Acinetobacter phage YMC-13-01-C62	dsDNA	470	Acinetobacter baumannii	-	Pseudomonadota	Prokaryote	NC_024785	0	0	0	0	0	0	0	3266
NC_005886	279530	279530-1	47399	Burkholderia phage BcepB1A	dsDNA	95486	Burkholderia cenocepacia	-	Pseudomonadota	Prokaryote	NC_005886	0	0	0	0	0	0	0.0022	3267
NC_070774	2799672	2799672-1	40065	Vibrio phage vB_VpP_BT-1011	dsDNA	670	Vibrio parahaemolyticus	-	Pseudomonadota	Prokaryote	NC_070774	0	0	0	0	0	0.0082	0.0045	3268
NC_025458	1458861	1458861-1	43510	Shewanella sp. phage 1/41	dsDNA	196818	-	-	-	Prokaryote	NC_025458	0	0	0	0	0	0	0	3269
NC_070821	2065202	2065202-1	45263	Pseudoalteromonas phage Maelstrom	dsDNA	53249	Pseudoalteromonas sp.	-	Pseudomonadota	Prokaryote	NC_070821	0	0	0	0	0	0	0	3270
NC_009015	2886897	2886897-1	72415	Burkholderia phage BcepF1	dsDNA	152480	Burkholderia ambifaria	-	Pseudomonadota	Prokaryote	NC_009015	0	0	0.0017	0	0	0	0	3271
NC_042092	2048978	2048978-1	67498	Pseudomonas phage tabernarius	dsDNA	663959	Pseudomonas syringae pv. avii	-	Pseudomonadota	Prokaryote	NC_042092	0	0	0	0	0	0	0	3272
NC_048147	2785027	2785027-1	61830	Xanthomonas phage XcP1	dsDNA	340	Xanthomonas campestris pv. campestris	-	Pseudomonadota	Prokaryote	NC_048147	0	0	0	0	0	0	0	3273
NC_047962	2163636	2163636-1	61939	Xanthomonas phage Carpasina	dsDNA	339	Xanthomonas campestris	-	Pseudomonadota	Prokaryote	NC_047962	0	0	0	0	0	0	0	3274
NC_048800	2596673	2596673-1	68745	Serratia phage MyoSmar	dsDNA	615	Serratia marcescens	-	Pseudomonadota	Prokaryote	NC_048800	0	0	0	0	0	0	0	3275
NC_048759	2557553	2557553-1	68621	Serratia phage MTx	dsDNA	615	Serratia marcescens	-	Pseudomonadota	Prokaryote	NC_048759	0	0	0	0	0	0	0	3276
NC_048796	2589665	2589665-1	73168	Pantoea phage Kyle	dsDNA	53335	Pantoea	-	Pseudomonadota	Prokaryote	NC_048796	0	0	0	0	0	0	0	3277
NC_048195	2508193	2508193-1	72472	Escherichia phage vB_EcoM_WFC	dsDNA	562	Escherichia coli	-	Pseudomonadota	Prokaryote	NC_048195	0	0	0	0	0	0	0	3278
NC_025441	1204521	1204521-1	66854	Escherichia phage ECML-117	dsDNA	83334	Escherichia coli O157:H7	-	Pseudomonadota	Prokaryote	NC_025441	0	0	0	0	0	0	0	3279
NC_048194	2508192	2508192-1	71283	Escherichia phage vB_EcoM_WFH	dsDNA	562	Escherichia coli	-	Pseudomonadota	Prokaryote	NC_048194	0	0	0	0	0	0	0	3280
NC_048073	2315486	2315486-1	68472	Escherichia phage FEC19	dsDNA	83334	Escherichia coli O157:H7	-	Pseudomonadota	Prokaryote	NC_048073	0	0	0	0	0	0	0	3281
NC_028745	1640970	1640970-1	66103	Pseudomonas phage DL60	dsDNA	208964	Pseudomonas aeruginosa PAO1	-	Pseudomonadota	Prokaryote	NC_028745	0	0	0.0016	0	0	0	0.0021	3282
KF981875	1453336	1453336-1	65729	Pseudomonas phage SPM-1	dsDNA	287	Pseudomonas aeruginosa	-	Pseudomonadota	Prokaryote	KF981875	0	0	0.0016	0	0	0	0.0021	3283
NC_007810	347329	347329-1	66015	Pseudomonas phage F8	dsDNA	287	Pseudomonas aeruginosa	-	Pseudomonadota	Prokaryote	NC_007810	0	0	0.0016	0	0	0	0.0021	3284
NC_026600	1548917	1548917-1	66181	Pseudomonas phage vB_PaeM_C1-14_Ab28	dsDNA	287	Pseudomonas aeruginosa	-	Pseudomonadota	Prokaryote	NC_026600	0	0	0.0016	0	0	0	0.0021	3285
NC_050144	2719186	2719186-1	65797	Pseudomonas phage Epa14	dsDNA	306	Pseudomonas sp.	-	Pseudomonadota	Prokaryote	NC_050144	0	0	0.0016	0	0	0	0.0021	3286
NC_011810	538398	538398-1	65764	Pseudomonas phage PB1	dsDNA	287	Pseudomonas aeruginosa	-	Pseudomonadota	Prokaryote	NC_011810	0	0	0.0016	0	0	0	0.0021	3287
NC_048663	2562636	2562636-1	65737	Pseudomonas phage R26	dsDNA	286	Pseudomonas	-	Pseudomonadota	Prokaryote	NC_048663	0	0	0.0016	0	0	0	0.0021	3288
NC_050143	2719601	2719601-1	60746	Pseudomonas phage datas	dsDNA	208964	Pseudomonas aeruginosa PAO1	-	Pseudomonadota	Prokaryote	NC_050143	0	0	0.0016	0	0	0	0.0021	3289
JQ067083	1175653	1175653-1	66450	Pseudomonas phage PaMx13	dsDNA	287	Pseudomonas aeruginosa	-	Pseudomonadota	Prokaryote	JQ067083	0	0	0.0016	0	0	0	0.0021	3290
NC_048744	2307269	2307269-1	65905	Pseudomonas phage EPa61	dsDNA	286	Pseudomonas	-	Pseudomonadota	Prokaryote	NC_048744	0	0	0.0016	0	0	0	0.0021	3291
NC_048662	2562635	2562635-1	65415	Pseudomonas phage R12	dsDNA	286	Pseudomonas	-	Pseudomonadota	Prokaryote	NC_048662	0	0	0.0017	0	0	0	0.0021	3292
NC_011165	549445	549445-1	64427	Pseudomonas phage LBL3	dsDNA	287	Pseudomonas aeruginosa	-	Pseudomonadota	Prokaryote	NC_011165	0	0	0	0	0	0	0.0021	3293
NC_050150	2719595	2719595-1	65852	Pseudomonas phage antinowhere	dsDNA	208964	Pseudomonas aeruginosa PAO1	-	Pseudomonadota	Prokaryote	NC_050150	0	0	0.0016	0	0	0	0.0021	3294
NC_048745	2508865	2508865-1	66086	Pseudomonas phage vB_PaeM_SCUT-S1	dsDNA	208964	Pseudomonas aeruginosa PAO1	-	Pseudomonadota	Prokaryote	NC_048745	0	0	0.0016	0	0	0	0.0021	3295
NC_048626	2498591	2498591-1	66220	Pseudomonas phage PA01	dsDNA	208964	Pseudomonas aeruginosa PAO1	-	Pseudomonadota	Prokaryote	NC_048626	0	0	0.0016	0	0	0	0.0021	3296
NC_050151	2719600	2719600-1	66295	Pseudomonas phage crassa	dsDNA	208964	Pseudomonas aeruginosa PAO1	-	Pseudomonadota	Prokaryote	NC_050151	0	0	0.0016	0	0	0	0.0021	3297
NC_028939	1542090	1542090-1	68871	Pseudomonas phage vB_Pae_PS44	dsDNA	287	Pseudomonas aeruginosa	-	Pseudomonadota	Prokaryote	NC_028939	0	0	0.0017	0	0	0	0.0021	3298
NC_041902	1913570	1913570-1	66182	Pseudomonas phage PA5	dsDNA	287	Pseudomonas aeruginosa	-	Pseudomonadota	Prokaryote	NC_041902	0	0	0.0016	0	0	0	0.0021	3299
NC_011756	582382	582382-1	66390	Pseudomonas phage SN	dsDNA	287	Pseudomonas aeruginosa	-	Pseudomonadota	Prokaryote	NC_011756	0	0	0.0017	0	0	0	0.0021	3300
NC_048676	2041215	2041215-1	65847	Pseudomonas phage SL1	dsDNA	287	Pseudomonas aeruginosa	-	Pseudomonadota	Prokaryote	NC_048676	0	0	0.0016	0	0	0	0.0021	3301
NC_042080	2034347	2034347-1	66789	Pseudomonas phage vB_PaeM_E215	dsDNA	286	Pseudomonas	-	Pseudomonadota	Prokaryote	NC_042080	0	0	0.0017	0	0	0	0.0021	3302
NC_028971	1640974	1640974-1	66111	Pseudomonas phage DL68	dsDNA	208964	Pseudomonas aeruginosa PAO1	-	Pseudomonadota	Prokaryote	NC_028971	0	0	0.0016	0	0	0	0.0021	3303
NC_011703	581037	581037-1	66235	Pseudomonas phage 14-1	dsDNA	286	Pseudomonas	-	Pseudomonadota	Prokaryote	NC_011703	0	0	0	0	0	0	0.0021	3304
NC_048806	2848039	2848039-1	65690	Pseudomonas phage PA8P1	dsDNA	287	Pseudomonas aeruginosa	-	Pseudomonadota	Prokaryote	NC_048806	0	0	0.0016	0	0	0	0.0021	3305
NC_017674	749447	749447-1	66275	Pseudomonas phage JG024	dsDNA	287	Pseudomonas aeruginosa	-	Pseudomonadota	Prokaryote	NC_017674	0	0	0.0016	0	0	0	0.0021	3306
NC_050146	2719200	2719200-1	65629	Pseudomonas phage Epa7	dsDNA	306	Pseudomonas sp.	-	Pseudomonadota	Prokaryote	NC_050146	0	0	0.0016	0	0	0	0.0021	3307
NC_050147	2719185	2719185-1	65680	Pseudomonas phage Epa13	dsDNA	306	Pseudomonas sp.	-	Pseudomonadota	Prokaryote	NC_050147	0	0	0.0017	0	0	0	0.0021	3308
NC_048675	2029635	2029635-1	66189	Pseudomonas phage BrSP1	dsDNA	286	Pseudomonas	-	Pseudomonadota	Prokaryote	NC_048675	0	0	0.0016	0	0	0	0.0021	3309
NC_050148	2590837	2590837-1	66657	Pseudomonas virus Pa193	dsDNA	287	Pseudomonas aeruginosa	-	Pseudomonadota	Prokaryote	NC_050148	0	0	0.0017	0	0	0	0.0021	3310
NC_050149	2743936	2743936-1	65918	Pseudomonas phage vB_PaeM_USP_1	dsDNA	287	Pseudomonas aeruginosa	-	Pseudomonadota	Prokaryote	NC_050149	0	0	0.0016	0	0	0	0.0021	3311
NC_019451	1158680	1158680-1	66116	Pseudomonas phage NH-4	dsDNA	287	Pseudomonas aeruginosa	-	Pseudomonadota	Prokaryote	NC_019451	0	0	0.0016	0	0	0	0.0021	3312
NC_041865	1597972	1597972-1	65994	Pseudomonas phage phiKTN6	dsDNA	208964	Pseudomonas aeruginosa PAO1	-	Pseudomonadota	Prokaryote	NC_041865	0	0	0.0016	0	0	0	0.0021	3313
NC_041870	1675014	1675014-1	66158	Pseudomonas phage vB_PaeM_CEB_DP1	dsDNA	208964	Pseudomonas aeruginosa PAO1	-	Pseudomonadota	Prokaryote	NC_041870	0	0	0.0016	0	0	0	0.0021	3314
NC_011166	549446	549446-1	66530	Pseudomonas phage LMA2	dsDNA	287	Pseudomonas aeruginosa	-	Pseudomonadota	Prokaryote	NC_011166	0	0	0.0016	0	0	0	0.0021	3315
NC_050145	2203191	2203191-1	65554	Pseudomonas phage PaGU11	dsDNA	287	Pseudomonas aeruginosa	-	Pseudomonadota	Prokaryote	NC_050145	0	0	0.0016	0	0	0	0.0021	3316
LN610588	1548916	1548916-1	66326	Pseudomonas phage vB_PaeM_PAO1_Ab29	dsDNA	287	Pseudomonas aeruginosa	-	Pseudomonadota	Prokaryote	LN610588	0	0	0.0016	0	0	0	0.0021	3317
NC_026586	1548907	1548907-1	66299	Pseudomonas phage vB_PaeM_PAO1_Ab27	dsDNA	287	Pseudomonas aeruginosa	-	Pseudomonadota	Prokaryote	NC_026586	0	0	0.0017	0	0	0	0.0021	3318
NC_019935	763998	763998-1	64144	Pseudomonas phage KPP12	dsDNA	287	Pseudomonas aeruginosa	-	Pseudomonadota	Prokaryote	NC_019935	0	0	0.0016	0	0	0	0.0021	3319
NC_048699	2099648	2099648-1	66095	Pseudomonas phage vB_PaeM_LS1	dsDNA	287	Pseudomonas aeruginosa	-	Pseudomonadota	Prokaryote	NC_048699	0	0	0.0016	0	0	0	0.0021	3320
NC_042079	2034346	2034346-1	66291	Pseudomonas phage vB_PaeM_E217	dsDNA	286	Pseudomonas	-	Pseudomonadota	Prokaryote	NC_042079	0	0	0.0017	0	0	0	0.0021	3321
NC_071008	2894356	2894356-1	44715	Pantoea phage PdC23	dsDNA	59814	Pantoea dispersa	-	Pseudomonadota	Prokaryote	NC_071008	0	0	0	0	0	0	0.0046	3322
NC_050154	2014434	2014434-1	91159	Escherichia phage D6	dsDNA	562	Escherichia coli	-	Pseudomonadota	Prokaryote	NC_050154	0	0.0037	0	0	0	0	0.0031	3323
NC_031129	1815968	1815968-1	103445	Salmonella phage SJ46	dsDNA	286783	Salmonella enterica subsp. enterica serovar Indiana	-	Pseudomonadota	Prokaryote	NC_031129	0	0.0033	0	0	0	0	0	3324
NC_042128	1590550	1590550-1	115154	Escherichia phage RCS47	dsDNA	562	Escherichia coli	-	Pseudomonadota	Prokaryote	NC_042128	0	0.0023	0	0	0	0	0	3325
NC_005856	2886926	2886926-1	94800	Escherichia phage P1	dsDNA	543	Enterobacteriaceae	-	Pseudomonadota	Prokaryote	NC_005856	0	0.0023	0	0	0	0	0	3326
NC_050152	10682	10682-1	101660	Enterobacteria phage P7	dsDNA	561	Escherichia	-	Pseudomonadota	Prokaryote	NC_050152	0	0.0023	0	0	0	0	0	3327
NC_054955	2759715	2759715-1	46321	Ralstonia phage Raharianne	dsDNA	1310165	Ralstonia pseudosolanacearum	-	Pseudomonadota	Prokaryote	NC_054955	0	0	0	0	0	0	0	3328
NC_022915	1417599	1417599-1	40471	Ralstonia phage RSK1	dsDNA	305	Ralstonia solanacearum	-	Pseudomonadota	Prokaryote	NC_022915	0	0	0	0	0	0	0	3329
NC_054961	2759725	2759725-1	39744	Ralstonia phage Firinga	dsDNA	1310165	Ralstonia pseudosolanacearum	-	Pseudomonadota	Prokaryote	NC_054961	0	0	0	0	0	0	0	3330
NC_029061	1636270	1636270-1	36315	Rhodoferax phage P26218	dsDNA	2184758	Rhodoferax lacus	-	Pseudomonadota	Prokaryote	NC_029061	0	0	0.0201	0	0	0	0	3331
NC_020488	1168281	1168281-1	38682	Vibrio phage VvAW1	dsDNA	672	Vibrio vulnificus	-	Pseudomonadota	Prokaryote	NC_020488	0	0	0	0	0	0	0	3332
NC_009990	469660	469660-1	37313	Thalassomonas phage BA3	dsDNA	280483	Thalassotalea loyana	-	Pseudomonadota	Prokaryote	NC_009990	0	0	0	0	0	0	0	3333
NC_071016	2576871	2576871-1	36396	Shewanella phage X14	dsDNA	1738770	Shewanella inventionis	-	Pseudomonadota	Prokaryote	NC_071016	0	0	0	0	0	0	0	3334
NC_070932	1932118	1932118-1	59782	Ochrobactrum phage POI1126	dsDNA	94625	Brucella intermedia	-	Pseudomonadota	Prokaryote	NC_070932	0	0	0	0	0	0.0033	0	3335
NC_003324	179237	179237-1	57416	Sinorhizobium phage PBC5	dsDNA	382	Sinorhizobium meliloti	-	Pseudomonadota	Prokaryote	NC_003324	0	0	0	0	0	0	0	3336
NC_070876	2024265	2024265-1	58966	Agrobacterium phage Atu_ph08	dsDNA	358	Agrobacterium tumefaciens	-	Pseudomonadota	Prokaryote	NC_070876	0	0	0	0	0	0	0	3337
NC_070827	2006671	2006671-1	62978	Pseudomonas phage Skulduggery	dsDNA	216595	Pseudomonas fluorescens SBW25	-	Pseudomonadota	Prokaryote	NC_070827	0	0	0	0	0	0	0	3338
NC_070969	2805750	2805750-1	61818	Pseudomonas phage Itty13	dsDNA	287	Pseudomonas aeruginosa	-	Pseudomonadota	Prokaryote	NC_070969	0	0	0	0	0	0.0021	0	3339
NC_048758	2557554	2557554-1	62853	Serratia phage Parlo	dsDNA	615	Serratia marcescens	-	Pseudomonadota	Prokaryote	NC_048758	0	0	0	0	0	0	0	3340
NC_054966	2026944	2026944-1	61644	Klebsiella phage SopranoGao	dsDNA	573	Klebsiella pneumoniae	-	Pseudomonadota	Prokaryote	NC_054966	0	0	0	0	0	0	0	3341
NC_054965	2723758	2723758-1	62420	Klebsiella phage LASTA	dsDNA	573	Klebsiella pneumoniae	-	Pseudomonadota	Prokaryote	NC_054965	0	0	0	0	0	0	0	3342
NC_016767	1131315	1131315-1	60714	Erwinia phage PEp14	dsDNA	79967	Erwinia pyrifoliae	-	Pseudomonadota	Prokaryote	NC_016767	0	0	0	0	0	0	0	3343
NC_070921	2267655	2267655-1	61401	Erwinia phage Pavtok	dsDNA	552	Erwinia amylovora	-	Pseudomonadota	Prokaryote	NC_070921	0	0	0	0	0	0	0	3344
NC_018452	2881398	2881398-1	61847	Burkholderia phage DC1	dsDNA	292	Burkholderia cepacia	-	Pseudomonadota	Prokaryote	NC_018452	0	0	0	0	0	0.0022	0	3345
NC_012743	2886898	2886898-1	62715	Burkholderia phage BcepIL02	dsDNA	95486	Burkholderia cenocepacia	-	Pseudomonadota	Prokaryote	NC_012743	0	0	0	0	0	0.002	0	3346
NC_019917	2886899	2886899-1	62952	Burkholderia phage BcepMigl	dsDNA	95486	Burkholderia cenocepacia	-	Pseudomonadota	Prokaryote	NC_019917	0	0	0	0	0	0	0	3347
NC_005262	2883944	2883944-1	63882	Burkholderia phage Bcep22	dsDNA	32008	Burkholderia	-	Pseudomonadota	Prokaryote	NC_005262	0	0	0	0	0	0	0	3348
NC_054964	2282904	2282904-1	61129	Ralstonia phage GP4	dsDNA	305	Ralstonia solanacearum	-	Pseudomonadota	Prokaryote	NC_054964	0	0	0	0	0	0.0035	0	3349
NC_054963	2759728	2759728-1	61164	Ralstonia phage Gervaise	dsDNA	1310165	Ralstonia pseudosolanacearum	-	Pseudomonadota	Prokaryote	NC_054963	0	0	0	0	0	0.002	0	3350
NC_054962	2759721	2759721-1	57085	Ralstonia phage Claudette	dsDNA	1310165	Ralstonia pseudosolanacearum	-	Pseudomonadota	Prokaryote	NC_054962	0	0	0	0	0	0.0035	0	3351
NC_054959	2759727	2759727-1	60898	Ralstonia phage Gerry	dsDNA	1310165	Ralstonia pseudosolanacearum	-	Pseudomonadota	Prokaryote	NC_054959	0	0	0	0	0	0.0034	0	3352
NC_054957	2759724	2759724-1	57352	Ralstonia phage Eline	dsDNA	1310165	Ralstonia pseudosolanacearum	-	Pseudomonadota	Prokaryote	NC_054957	0	0	0	0	0	0	0	3353
NC_054958	2759726	2759726-1	58603	Ralstonia phage Gamede	dsDNA	1310165	Ralstonia pseudosolanacearum	-	Pseudomonadota	Prokaryote	NC_054958	0	0	0	0	0	0.0035	0	3354
NC_054960	2759730	2759730-1	58352	Ralstonia phage Heva	dsDNA	1310165	Ralstonia pseudosolanacearum	-	Pseudomonadota	Prokaryote	NC_054960	0	0	0	0	0	0	0	3355
NC_054956	2759720	2759720-1	55171	Ralstonia phage Cimandef	dsDNA	1310165	Ralstonia pseudosolanacearum	-	Pseudomonadota	Prokaryote	NC_054956	0	0	0	0	0	0	0	3356
NC_021068	573171	573171-1	57611	Vibrio phage douglas 12A4	dsDNA	668	Aliivibrio fischeri	-	Pseudomonadota	Prokaryote	NC_021068	0	0	0	0	0	0.0027	0	3357
NC_025434	1498227	1498227-1	62699	Shigella phage POCJ13	dsDNA	42897	Shigella flexneri 2a	-	Pseudomonadota	Prokaryote	NC_025434	0	0	0	0	0	0	0	3358
NC_029120	1416032	1416032-1	60875	Shigella phage 75/02 Stx	dsDNA	624	Shigella sonnei	-	Pseudomonadota	Prokaryote	NC_029120	0	0	0	0	0	0	0	3359
NC_028685	1675531	1675531-1	62851	Shigella phage Ss-VASD	dsDNA	624	Shigella sonnei	-	Pseudomonadota	Prokaryote	NC_028685	0	0	0	0	0	0	0	3360
NC_019442	1124655	1124655-1	60523	Escherichia phage TL-2011c	dsDNA	991913	Escherichia coli O103:H25	-	Pseudomonadota	Prokaryote	NC_019442	0	0	0	0	0	0	0	3361
NC_028660	1458706	1458706-1	61035	Escherichia phage phi191	dsDNA	397453	Escherichia coli O111:H2	-	Pseudomonadota	Prokaryote	NC_028660	0	0	0	0	0	0	0	3362
NC_018846	1150869	1150869-1	60894	Escherichia phage P13374	dsDNA	1206746	Escherichia coli O104:H4 str. CB13374	-	Pseudomonadota	Prokaryote	NC_018846	0	0	0	0	0	0	0	3363
NC_049917	2590400	2590400-1	62668	Escherichia phage Lyz12581Vzw	dsDNA	1055538	Escherichia coli O145	-	Pseudomonadota	Prokaryote	NC_049917	0	0	0	0	0	0	0	3364
NC_049918	1983463	1983463-1	62020	Escherichia phage ArgO145	dsDNA	577669	Escherichia coli O145:H-	-	Pseudomonadota	Prokaryote	NC_049918	0	0	0	0	0	0	0	3365
NC_028449	1660365	1660365-1	63569	Escherichia phage PA2	dsDNA	1005487	Escherichia coli PA2	-	Pseudomonadota	Prokaryote	NC_028449	0	0	0	0	0	0	0	3366
NC_028656	936054	936054-1	65955	Enterobacteria phage VT2phi_272	dsDNA	83334	Escherichia coli O157:H7	-	Pseudomonadota	Prokaryote	NC_028656	0	0	0	0	0	0	0	3367
NC_008464	379329	379329-1	60238	Stx2-converting phage 86	dsDNA	562	Escherichia coli	-	Pseudomonadota	Prokaryote	NC_008464	0	0	0	0	0	0	0	3368
NC_049921	1855816	1855816-1	57123	Stx1 converting phage AU6Stx1	dsDNA	83333	Escherichia coli K-12	-	Pseudomonadota	Prokaryote	NC_049921	0	0	0	0	0	0	0	3369
NC_049919	2108115	2108115-1	61564	Escherichia phage SH2026Stx1	dsDNA	562	Escherichia coli	-	Pseudomonadota	Prokaryote	NC_049919	0	0	0	0	0	0	0	3370
NC_049920	1855815	1855815-1	58371	Stx1 converting phage AU5Stx1	dsDNA	83333	Escherichia coli K-12	-	Pseudomonadota	Prokaryote	NC_049920	0	0	0	0	0	0	0	3371
NC_049925	1792287	1792287-1	61580	Stx converting phage vB_EcoS_P27	dsDNA	511145	Escherichia coli str. K-12 substr. MG1655	-	Pseudomonadota	Prokaryote	NC_049925	0	0	0	0	0	0	0	3372
NC_041935	1660368	1660368-1	61292	Escherichia phage PA28	dsDNA	1005501	Escherichia coli PA28	-	Pseudomonadota	Prokaryote	NC_041935	0	0	0	0	0	0	0	3373
NC_010237	489779	489779-1	63395	Escherichia phage Min27	dsDNA	83334	Escherichia coli O157:H7	-	Pseudomonadota	Prokaryote	NC_010237	0	0	0	0	0	0	0	3374
NC_049924	1226255	1226255-1	64900	Stx2-converting phage Stx2a_F451	dsDNA	83334	Escherichia coli O157:H7	-	Pseudomonadota	Prokaryote	NC_049924	0	0	0	0	0	0	0	3375
NC_027984	866553	866553-1	57677	Escherichia phage vB_EcoP_24B	dsDNA	562	Escherichia coli	-	Pseudomonadota	Prokaryote	NC_027984	0	0	0	0	0	0	0	3376
NC_049923	1226258	1226258-1	56224	Stx2-converting phage Stx2a_WGPS9	dsDNA	83334	Escherichia coli O157:H7	-	Pseudomonadota	Prokaryote	NC_049923	0	0	0	0	0	0	0	3377
NC_049922	1792289	1792289-1	62822	Stx converting phage vB_EcoS_ST2-8624	dsDNA	83334	Escherichia coli O157:H7	-	Pseudomonadota	Prokaryote	NC_049922	0	0	0	0	0	0	0	3378
AP004402	180816	180816-1	61765	Stx2 converting phage I	dsDNA	83334	Escherichia coli O157:H7	-	Pseudomonadota	Prokaryote	AP004402	0	0	0	0	0	0	0	3379
NC_000924	10730	10730-1	61670	Escherichia phage 933W	dsDNA	155864	Escherichia coli O157:H7 str. EDL933	-	Pseudomonadota	Prokaryote	NC_000924	0	0	0	0	0	0	0	3380
KJ909655	1506453	1506453-1	61137	Escherichia Stx1-converting recombinant phage HUN/2013	dsDNA	83334	Escherichia coli O157:H7	-	Pseudomonadota	Prokaryote	KJ909655	0	0	0	0	0	0	0	3381
NC_004913	194948	194948-1	59866	Escherichia Stx1 converting phage	dsDNA	83334	Escherichia coli O157:H7	-	Pseudomonadota	Prokaryote	NC_004913	0	0	0	0	0	0	0	3382
NC_004914	194949	194949-1	62706	Escherichia phage Stx2 II	dsDNA	83334	Escherichia coli O157:H7	-	Pseudomonadota	Prokaryote	NC_004914	0	0	0	0	0	0	0	3383
NC_000902	97081	97081-1	60942	Enterobacteria phage VT2-Sakai	dsDNA	1045010	Escherichia coli O157	-	Pseudomonadota	Prokaryote	NC_000902	0	0	0	0	0	0	0	3384
NC_020844	754067	754067-1	40695	Salicola phage CGphi29	dsDNA	332339	Salicola	-	Pseudomonadota	Prokaryote	NC_020844	0	0	0	0	0	0	0	3385
NC_025439	1536592	1536592-1	34773	Idiomarinaceae phage 1N2-2	dsDNA	1510939	Idiomarinaceae bacterium N2-2	-	Pseudomonadota	Prokaryote	NC_025439	0	0	0	0	0	0	0	3386
NC_029100	1667322	1667322-1	33399	Pseudoalteromonas phage Pq0	dsDNA	1678126	Pseudoalteromonas sp. Bq0	-	Pseudomonadota	Prokaryote	NC_029100	0	0	0	0	0	0	0.0035	3387
NC_018269	1176423	1176423-1	31766	Marinomonas phage P12026	dsDNA	28253	Marinomonas	-	Pseudomonadota	Prokaryote	NC_018269	0	0	0	0	0	0.0016	0	3388
NC_070822	1366055	1366055-1	39940	Pseudoalteromonas phage TW1	dsDNA	161398	Pseudoalteromonas phenolica	-	Pseudomonadota	Prokaryote	NC_070822	0	0	0	0	0	0	0	3389
NC_028819	1636200	1636200-1	43190	Pseudoalteromonas phage H103	dsDNA	267375	Pseudoalteromonas marina	-	Pseudomonadota	Prokaryote	NC_028819	0	0	0	0	0	0	0	3390
NC_070823	1856120	1856120-1	45306	Pseudoalteromonas phage vB_PspS-H40/1	dsDNA	53249	Pseudoalteromonas sp.	-	Pseudomonadota	Prokaryote	NC_070823	0	0	0	0	0	0	0	3391
NC_070824	2510494	2510494-1	42261	Pseudoalteromonas phage C7	dsDNA	288	Pseudoalteromonas atlantica	-	Pseudomonadota	Prokaryote	NC_070824	0	0	0	0	0	0	0.0034	3392
NC_021561	929835	929835-1	37324	Vibrio phage pYD38-B	dsDNA	728064	Vibrio sp. YD38	-	Pseudomonadota	Prokaryote	NC_021561	0	0	0	0	0	0	0	3393
NC_006953	310539	310539-1	37966	Listonella phage phiHSIC	dsDNA	28169	Vibrio pelagius	-	Pseudomonadota	Prokaryote	NC_006953	0	0	0	0	0	0.001	0	3394
NC_020846	754049	754049-1	46917	Vibrio phage pYD21-A	dsDNA	728063	Vibrio sp. YD21	-	Pseudomonadota	Prokaryote	NC_020846	0	0	0	0	0	0	0	3395
NC_025471	1527515	1527515-1	36844	Idiomarinaceae phage Phi1M2-2	dsDNA	1510937	Idiomarinaceae bacterium M2-2	-	Pseudomonadota	Prokaryote	NC_025471	0	0	0	0	0	0.0022	0	3396
KC556898	1277893	1277893-1	38253	Brucella phage Wb	dsDNA	234	-	-	-	Prokaryote	KC556898	0	0	0	0	0	0	0.0014	3397
KC556896	1308871	1308871-1	38253	Brucella phage S708	dsDNA	234	-	-	-	Prokaryote	KC556896	0	0	0	0	0	0	0.0014	3398
KC556894	1308870	1308870-1	41142	Brucella phage Fz	dsDNA	235	Brucella abortus	-	Pseudomonadota	Prokaryote	KC556894	0	0	0	0	0	0	0.0014	3399
NC_019446	1133292	1133292-1	41148	Brucella phage Tb	dsDNA	1169205	Brucella abortus 544	-	Pseudomonadota	Prokaryote	NC_019446	0	0	0	0	0	0	0.0014	3400
NC_019447	1133293	1133293-1	38253	Brucella phage Pr	dsDNA	234	-	-	-	Prokaryote	NC_019447	0	0	0	0	0	0	0.0014	3401
KC556893	1308869	1308869-1	38253	Brucella phage Bk	dsDNA	234	-	-	-	Prokaryote	KC556893	0	0	0	0	0	0	0.0014	3402
KC556895	1277895	1277895-1	38253	Brucella phage R/C	dsDNA	234	-	-	-	Prokaryote	KC556895	0	0	0	0	0	0	0.0014	3403
HG428758	1401446	1401446-1	41143	Brucella phage F1	dsDNA	234	-	-	-	Prokaryote	HG428758	0	0	0	0	0	0	0.0014	3404
KF302036	1357708	1357708-1	38208	Pseudoalteromonas phage HS2	dsDNA	53249	Pseudoalteromonas sp.	-	Pseudomonadota	Prokaryote	KF302036	0	0.0018	0	0	0	0	0.0024	3405
NC_031917	1874539	1874539-1	39949	Pseudoalteromonas phage BS5	dsDNA	288	Pseudoalteromonas atlantica	-	Pseudomonadota	Prokaryote	NC_031917	0	0.0018	0	0	0	0.0056	0.007	3406
NC_015293	877240	877240-1	30651	Pseudoalteromonas phage H105/1	dsDNA	1348393	Pseudoalteromonas sp. H105	-	Pseudomonadota	Prokaryote	NC_015293	0	0	0	0	0	0.0056	0.0044	3407
NC_070825	1357709	1357709-1	37730	Pseudoalteromonas phage HS5	dsDNA	53246	Pseudoalteromonas	-	Pseudomonadota	Prokaryote	NC_070825	0	0	0	0	0	0.0056	0.0044	3408
NC_070826	1357707	1357707-1	37211	Pseudoalteromonas phage HS1	dsDNA	53246	Pseudoalteromonas	-	Pseudomonadota	Prokaryote	NC_070826	0	0	0	0	0	0.0056	0	3409
NC_025466	1458863	1458863-1	40161	Shewanella sp. phage 3/49	dsDNA	196818	-	-	-	Prokaryote	NC_025466	0	0	0	0	0	0.0023	0	3410
NC_021563	1282995	1282995-1	42724	Serratia phage Eta	dsDNA	615	Serratia marcescens	-	Pseudomonadota	Prokaryote	NC_021563	0	0	0	0	0	0	0	3411
NC_069154	2874884	2874884-1	39791	Klebsiella phage VLCpiS11a	dsDNA	573	Klebsiella pneumoniae	-	Pseudomonadota	Prokaryote	NC_069154	0	0	0.0179	0	0	0	0	3412
NC_069156	2932867	2932867-1	39857	Serratia phage vB_SmaM-Otaku	dsDNA	615	Serratia marcescens	-	Pseudomonadota	Prokaryote	NC_069156	0	0	0.0175	0	0	0	0	3413
NC_069155	2787014	2787014-1	39799	Serratia phage Tsm2	dsDNA	615	Serratia marcescens	-	Pseudomonadota	Prokaryote	NC_069155	0	0	0.0186	0	0	0	0	3414
NC_028695	1701257	1701257-1	40491	Enterobacter phage phiEap-2	dsDNA	548	Klebsiella aerogenes	-	Pseudomonadota	Prokaryote	NC_028695	0	0	0.0214	0	0	0	0	3415
NC_021775	1173749	1173749-1	42215	Salmonella phage FSL SP-031	dsDNA	340188	Salmonella enterica subsp. enterica serovar Cerro	-	Pseudomonadota	Prokaryote	NC_021775	0	0	0.0154	0	0	0	0	3416
NC_069153	2301721	2301721-1	43110	Salmonella virus VSiP	dsDNA	595	Salmonella enterica subsp. enterica serovar Infantis	-	Pseudomonadota	Prokaryote	NC_069153	0	0	0.0167	0	0	0	0	3417
NC_069152	2596714	2596714-1	44342	Salmonella phage Shemara	dsDNA	28901	Salmonella enterica	-	Pseudomonadota	Prokaryote	NC_069152	0	0	0.0173	0	0	0	0	3418
NC_069146	2024312	2024312-1	42701	Salmonella phage St162	dsDNA	28901	Salmonella enterica	-	Pseudomonadota	Prokaryote	NC_069146	0	0	0.0129	0	0	0	0	3419
NC_069149	2732254	2732254-1	41658	Salmonella phage vB_SenTO17	dsDNA	90371	Salmonella enterica subsp. enterica serovar Typhimurium	-	Pseudomonadota	Prokaryote	NC_069149	0	0	0.0155	0	0	0	0	3420
NC_069147	2959429	2959429-1	41187	Salmonella phage GRNsp27	dsDNA	28901	Salmonella enterica	-	Pseudomonadota	Prokaryote	NC_069147	0	0	0.0145	0	0	0	0	3421
NC_069151	2530161	2530161-1	40987	Salmonella phage vB_SenS_SE1	dsDNA	59201	Salmonella enterica subsp. enterica	-	Pseudomonadota	Prokaryote	NC_069151	0	0	0.0136	0	0	0	0	3422
NC_069148	2491323	2491323-1	41515	Salmonella phage TS6	dsDNA	599	Salmonella sp.	-	Pseudomonadota	Prokaryote	NC_069148	0	0	0.0138	0	0	0	0	3423
NC_048181	2565500	2565500-1	44851	Raoultella phage RP180	dsDNA	1873496	Raoultella sp.	-	Pseudomonadota	Prokaryote	NC_048181	0	0	0.0184	0	0	0	0	3424
NC_073324	2865787	2865787-1	45176	Escherichia phage vB_EcoS-22664BS2	dsDNA	562	Escherichia coli	-	Pseudomonadota	Prokaryote	NC_073324	0	0	0.0163	0	0	0	0	3425
NC_073323	2863832	2863832-1	45288	Escherichia phage vB_EcoS-phiEc3	dsDNA	562	Escherichia coli	-	Pseudomonadota	Prokaryote	NC_073323	0	0	0.0189	0	0	0	0	3426
NC_042084	2047801	2047801-1	44829	Escherichia phage VB_EcoS-Golestan	dsDNA	562	Escherichia coli	-	Pseudomonadota	Prokaryote	NC_042084	0	0	0.0165	0	0	0	0	3427
NC_073314	2900297	2900297-1	45805	Escherichia virus fEg-Eco19	dsDNA	562	Escherichia coli	-	Pseudomonadota	Prokaryote	NC_073314	0	0	0.0161	0	0	0	0	3428
NC_073315	2762427	2762427-1	43947	Escherichia phage vB_EcoS_fFiEco03	dsDNA	562	Escherichia coli	-	Pseudomonadota	Prokaryote	NC_073315	0	0	0.0164	0	0	0	0	3429
NC_073317	2762429	2762429-1	44391	Escherichia phage vB_EcoS_fPoEco01	dsDNA	562	Escherichia coli	-	Pseudomonadota	Prokaryote	NC_073317	0	0	0.0167	0	0	0	0	3430
NC_073316	2762426	2762426-1	44723	Escherichia phage vB_EcoS_fFiEco02	dsDNA	562	Escherichia coli	-	Pseudomonadota	Prokaryote	NC_073316	0	0	0.0166	0	0	0	0	3431
NC_073319	2945916	2945916-1	43969	Escherichia phage SZH-1	dsDNA	562	Escherichia coli	-	Pseudomonadota	Prokaryote	NC_073319	0	0	0.0175	0	0	0	0	3432
NC_073320	2873413	2873413-1	42462	Escherichia phage 26	dsDNA	562	Escherichia coli	-	Pseudomonadota	Prokaryote	NC_073320	0	0	0.0142	0	0	0	0	3433
NC_073318	2885687	2885687-1	44240	Escherichia phage NTEC3	dsDNA	562	Escherichia coli	-	Pseudomonadota	Prokaryote	NC_073318	0	0	0.0178	0	0	0	0	3434
NC_073321	2530021	2530021-1	43372	Escherichia phage ZCEC5	dsDNA	562	Escherichia coli	-	Pseudomonadota	Prokaryote	NC_073321	0	0	0.0172	0	0	0	0	3435
NC_073322	2144178	2144178-1	42145	Escherichia phage vB_EcoS-Ro145c2YLVW	dsDNA	562	Escherichia coli	-	Pseudomonadota	Prokaryote	NC_073322	0	0	0.017	0	0	0	0	3436
NC_073325	2681674	2681674-1	45566	Escherichia phage vB_EcoS_XY1	dsDNA	562	Escherichia coli	-	Pseudomonadota	Prokaryote	NC_073325	0	0	0.0188	0	0	0	0	3437
NC_027994	698487	698487-1	41632	Escherichia phage K1H	dsDNA	562	Escherichia coli	-	Pseudomonadota	Prokaryote	NC_027994	0	0	0.0174	0	0	0	0	3438
NC_027993	698486	698486-1	43587	Escherichia phage K1G	dsDNA	562	Escherichia coli	-	Pseudomonadota	Prokaryote	NC_027993	0	0	0.0178	0	0	0	0	3439
NC_041897	698488	698488-1	42292	Escherichia phage K1ind1	dsDNA	562	Escherichia coli	-	Pseudomonadota	Prokaryote	NC_041897	0	0	0.0163	0	0	0	0	3440
GU196281	698490	698490-1	43461	Escherichia phage K1ind3	dsDNA	562	Escherichia coli	-	Pseudomonadota	Prokaryote	GU196281	0	0	0.0167	0	0	0	0	3441
NC_041898	698489	698489-1	42765	Escherichia phage K1ind2	dsDNA	562	Escherichia coli	-	Pseudomonadota	Prokaryote	NC_041898	0	0	0.0167	0	0	0	0	3442
NC_026017	1540823	1540823-1	41880	Salmonella phage LSPA1	dsDNA	54388	Salmonella enterica subsp. enterica serovar Paratyphi A	-	Pseudomonadota	Prokaryote	NC_026017	0	0	0.016	0	0	0	0	3443
NC_021777	1340534	1340534-1	43447	Salmonella phage Jersey	dsDNA	590	Salmonella	-	Pseudomonadota	Prokaryote	NC_021777	0	0	0.0161	0	0	0	0	3444
NC_042065	1173752	1173752-1	41873	Salmonella phage FSL SP-101	dsDNA	98360	Salmonella enterica subsp. enterica serovar Dublin	-	Pseudomonadota	Prokaryote	NC_042065	0	0	0.0182	0	0	0	0	3445
NC_073216	1914788	1914788-1	43428	Salmonella phage STP03	dsDNA	90371	Salmonella enterica subsp. enterica serovar Typhimurium	-	Pseudomonadota	Prokaryote	NC_073216	0	0	0.015	0	0	0	0	3446
NC_073217	2713312	2713312-1	43203	Salmonella phage pink	dsDNA	28901	Salmonella enterica	-	Pseudomonadota	Prokaryote	NC_073217	0	0	0.0192	0	0	0	0	3447
NC_073215	2877945	2877945-1	42345	Salmonella phage SGPC	dsDNA	28901	Salmonella enterica	-	Pseudomonadota	Prokaryote	NC_073215	0	0	0.0189	0	0	0	0	3448
NC_073214	2801553	2801553-1	42847	Salmonella phage vB_SenS_ER1	dsDNA	90371	Salmonella enterica subsp. enterica serovar Typhimurium	-	Pseudomonadota	Prokaryote	NC_073214	0	0	0.017	0	0	0	0	3449
NC_073213	2562176	2562176-1	41147	Salmonella phage vB_SenS_SB3	dsDNA	149539	Salmonella enterica subsp. enterica serovar Enteritidis	-	Pseudomonadota	Prokaryote	NC_073213	0	0	0.0164	0	0	0	0	3450
NC_041991	1211279	1211279-1	41546	Salmonella phage vB_SenS_AG11	dsDNA	149539	Salmonella enterica subsp. enterica serovar Enteritidis	-	Pseudomonadota	Prokaryote	NC_041991	0	0	0.0165	0	0	0	0	3451
NC_073175	2301722	2301722-1	41581	Salmonella virus VSt10	dsDNA	90371	Salmonella enterica subsp. enterica serovar Typhimurium	-	Pseudomonadota	Prokaryote	NC_073175	0	0	0.0189	0	0	0	0	3452
NC_022754	424947	424947-1	42749	Salmonella phage SETP7	dsDNA	149539	Salmonella enterica subsp. enterica serovar Enteritidis	-	Pseudomonadota	Prokaryote	NC_022754	0	0	0.017	0	0	0	0	3453
NC_022752	424949	424949-1	42665	Salmonella phage SETP13	dsDNA	149539	Salmonella enterica subsp. enterica serovar Enteritidis	-	Pseudomonadota	Prokaryote	NC_022752	0	0	0.0192	0	0	0	0	3454
NC_073212	2996091	2996091-1	42689	Salmonella phage ZCSE9	dsDNA	90370	Salmonella enterica subsp. enterica serovar Typhi	-	Pseudomonadota	Prokaryote	NC_073212	0	0	0.018	0	0	0	0	3455
NC_009232	424944	424944-1	42572	Salmonella phage SETP3	dsDNA	149539	Salmonella enterica subsp. enterica serovar Enteritidis	-	Pseudomonadota	Prokaryote	NC_009232	0	0	0.0214	0	0	0	0	3456
NC_073208	2795238	2795238-1	40781	Salmonella phage SLMP1	dsDNA	90371	Salmonella enterica subsp. enterica serovar Typhimurium	-	Pseudomonadota	Prokaryote	NC_073208	0	0	0.0184	0	0	0	0	3457
NC_073209	2959430	2959430-1	42078	Salmonella phage GRNsp50	dsDNA	28901	Salmonella enterica	-	Pseudomonadota	Prokaryote	NC_073209	0	0	0.0164	0	0	0	0	3458
NC_073211	2968433	2968433-1	41941	Salmonella phage T102	dsDNA	28901	Salmonella enterica	-	Pseudomonadota	Prokaryote	NC_073211	0	0	0.0174	0	0	0	0	3459
NC_073210	2849081	2849081-1	40731	Salmonella phage fmb-p1	dsDNA	28901	Salmonella enterica	-	Pseudomonadota	Prokaryote	NC_073210	0	0	0.0181	0	0	0	0	3460
NC_073204	1929963	1929963-1	41854	Salmonella phage LPSE1	dsDNA	149539	Salmonella enterica subsp. enterica serovar Enteritidis	-	Pseudomonadota	Prokaryote	NC_073204	0	0	0.0195	0	0	0	0	3461
NC_031925	1857099	1857099-1	43788	Salmonella phage BPS11Q3	dsDNA	149539	Salmonella enterica subsp. enterica serovar Enteritidis	-	Pseudomonadota	Prokaryote	NC_031925	0	0	0.0227	0	0	0	0	3462
NC_073206	2950460	2950460-1	42160	Salmonella phage CTH7	dsDNA	599	Salmonella sp.	-	Pseudomonadota	Prokaryote	NC_073206	0	0	0.0184	0	0	0	0	3463
NC_073207	2759195	2759195-1	40629	Salmonella phage SHWT1	dsDNA	599	Salmonella sp.	-	Pseudomonadota	Prokaryote	NC_073207	0	0	0.015	0	0	0	0	3464
NC_073205	2894344	2894344-1	42600	Salmonella phage LP31	dsDNA	28901	Salmonella enterica	-	Pseudomonadota	Prokaryote	NC_073205	0	0	0.0164	0	0	0	0	3465
NC_073203	2982923	2982923-1	43205	Salmonella phage MET_P1_001_43	dsDNA	149539	Salmonella enterica subsp. enterica serovar Enteritidis	-	Pseudomonadota	Prokaryote	NC_073203	0	0	0.0183	0	0	0	0	3466
NC_073202	2713289	2713289-1	43193	Salmonella phage celemicas	dsDNA	28901	Salmonella enterica	-	Pseudomonadota	Prokaryote	NC_073202	0	0	0.0172	0	0	0	0	3467
NC_073169	2592216	2592216-1	41392	Salmonella phage SS5	dsDNA	599	Salmonella sp.	-	Pseudomonadota	Prokaryote	NC_073169	0	0	0.0164	0	0	0	0	3468
NC_073195	2580409	2580409-1	42541	Salmonella phage Shelanagig	dsDNA	28901	Salmonella enterica	-	Pseudomonadota	Prokaryote	NC_073195	0	0	0.0167	0	0	0	0	3469
NC_073196	2749668	2749668-1	41850	Salmonella phage NBSal006	dsDNA	28901	Salmonella enterica	-	Pseudomonadota	Prokaryote	NC_073196	0	0	0.0163	0	0	0	0	3470
NC_073197	2801568	2801568-1	43125	Salmonella phage vB_SenS_ER23	dsDNA	90371	Salmonella enterica subsp. enterica serovar Typhimurium	-	Pseudomonadota	Prokaryote	NC_073197	0	0	0.0193	0	0	0	0	3471
NC_073198	2801566	2801566-1	42503	Salmonella phage vB_SenS_ER21	dsDNA	90371	Salmonella enterica subsp. enterica serovar Typhimurium	-	Pseudomonadota	Prokaryote	NC_073198	0	0	0.0191	0	0	0	0	3472
NC_073199	2231336	2231336-1	42439	Salmonella phage S102	dsDNA	28901	Salmonella enterica	-	Pseudomonadota	Prokaryote	NC_073199	0	0	0.0199	0	0	0	0	3473
NC_073200	2231334	2231334-1	43468	Salmonella phage S100	dsDNA	28901	Salmonella enterica	-	Pseudomonadota	Prokaryote	NC_073200	0	0	0.02	0	0	0	0	3474
NC_073201	2713293	2713293-1	43985	Salmonella phage dunkel	dsDNA	28901	Salmonella enterica	-	Pseudomonadota	Prokaryote	NC_073201	0	0	0.0186	0	0	0	0	3475
NC_073173	2713283	2713283-1	41993	Salmonella phage blauehaus	dsDNA	28901	Salmonella enterica	-	Pseudomonadota	Prokaryote	NC_073173	0	0	0.0187	0	0	0	0	3476
NC_073176	2653660	2653660-1	41757	Salmonella virus VSe101	dsDNA	149539	Salmonella enterica subsp. enterica serovar Enteritidis	-	Pseudomonadota	Prokaryote	NC_073176	0	0	0.0206	0	0	0	0	3477
NC_073183	2749412	2749412-1	43747	Salmonella phage NBSal007	dsDNA	28901	Salmonella enterica	-	Pseudomonadota	Prokaryote	NC_073183	0	0	0.0167	0	0	0	0	3478
NC_073177	2664131	2664131-1	43221	Salmonella phage vB_StyS-sam	dsDNA	90371	Salmonella enterica subsp. enterica serovar Typhimurium	-	Pseudomonadota	Prokaryote	NC_073177	0	0	0.016	0	0	0	0	3479
NC_073179	2873373	2873373-1	43018	Salmonella phage vB_SenS_TUMS_E4	dsDNA	28901	Salmonella enterica	-	Pseudomonadota	Prokaryote	NC_073179	0	0	0.0182	0	0	0	0	3480
NC_073178	2906028	2906028-1	42813	Salmonella phage vB_SenS_TUMS_E19	dsDNA	28901	Salmonella enterica	-	Pseudomonadota	Prokaryote	NC_073178	0	0	0.0194	0	0	0	0	3481
NC_073172	2713320	2713320-1	42879	Salmonella phage skrot	dsDNA	28901	Salmonella enterica	-	Pseudomonadota	Prokaryote	NC_073172	0	0	0.0165	0	0	0	0	3482
NC_073174	2713326	2713326-1	40748	Salmonella phage wast	dsDNA	28901	Salmonella enterica	-	Pseudomonadota	Prokaryote	NC_073174	0	0	0.0206	0	0	0	0	3483
NC_023608	1465618	1465618-1	42093	Salmonella phage vB_SenS-Ent2	dsDNA	149539	Salmonella enterica subsp. enterica serovar Enteritidis	-	Pseudomonadota	Prokaryote	NC_023608	0	0	0.0194	0	0	0	0	3484
NC_024204	1465613	1465613-1	42764	Salmonella phage vB_SenS-Ent3	dsDNA	149539	Salmonella enterica subsp. enterica serovar Enteritidis	-	Pseudomonadota	Prokaryote	NC_024204	0	0	0.0199	0	0	0	0	3485
NC_019539	1163482	1163482-1	42391	Salmonella phage vB_SenS-Ent1	dsDNA	149539	Salmonella enterica subsp. enterica serovar Enteritidis	-	Pseudomonadota	Prokaryote	NC_019539	0	0	0.0199	0	0	0	0	3486
NC_073171	2713302	2713302-1	42375	Salmonella phage horsemountain	dsDNA	28901	Salmonella enterica	-	Pseudomonadota	Prokaryote	NC_073171	0	0	0.0165	0	0	0	0	3487
NC_073182	2301720	2301720-1	42262	Salmonella virus VSe103	dsDNA	149539	Salmonella enterica subsp. enterica serovar Enteritidis	-	Pseudomonadota	Prokaryote	NC_073182	0	0	0.0164	0	0	0	0	3488
NC_073218	2713291	2713291-1	43605	Salmonella phage demigod	dsDNA	28901	Salmonella enterica	-	Pseudomonadota	Prokaryote	NC_073218	0	0	0.0177	0	0	0	0	3489
NC_073219	2713319	2713319-1	42124	Salmonella phage sidste	dsDNA	28901	Salmonella enterica	-	Pseudomonadota	Prokaryote	NC_073219	0	0	0.0177	0	0	0	0	3490
NC_073180	2713323	2713323-1	41598	Salmonella phage templet	dsDNA	28901	Salmonella enterica	-	Pseudomonadota	Prokaryote	NC_073180	0	0	0.0177	0	0	0	0	3491
NC_073181	2762669	2762669-1	43760	Salmonella phage 5sent1	dsDNA	594	Salmonella enterica subsp. enterica serovar Gallinarum	-	Pseudomonadota	Prokaryote	NC_073181	0	0	0.0177	0	0	0	0	3492
NC_073184	3003233	3003233-1	43628	Salmonella phage F12013	dsDNA	599	Salmonella sp.	-	Pseudomonadota	Prokaryote	NC_073184	0	0	0.0175	0	0	0	0	3493
NC_073186	2024214	2024214-1	42425	Salmonella phage vB_SenS_PVP-SE2	dsDNA	149539	Salmonella enterica subsp. enterica serovar Enteritidis	-	Pseudomonadota	Prokaryote	NC_073186	0	0	0.0178	0	0	0	0	3494
NC_028698	1611545	1611545-1	41868	Salmonella phage f18SE	dsDNA	28901	Salmonella enterica	-	Pseudomonadota	Prokaryote	NC_028698	0	0	0.0163	0	0	0	0	3495
NC_041992	1204541	1204541-1	42633	Salmonella phage wksl3	dsDNA	590	Salmonella	-	Pseudomonadota	Prokaryote	NC_041992	0	0	0.0185	0	0	0	0	3496
NC_006940	293644	293644-1	40793	Salmonella phage SS3e	dsDNA	90371	Salmonella enterica subsp. enterica serovar Typhimurium	-	Pseudomonadota	Prokaryote	NC_006940	0	0	0.0174	0	0	0	0	3497
NC_073170	1897529	1897529-1	42147	Salmonella phage SE-W109	dsDNA	149539	Salmonella enterica subsp. enterica serovar Enteritidis	-	Pseudomonadota	Prokaryote	NC_073170	0	0	0.0186	0	0	0	0	3498
NC_031021	1868170	1868170-1	41224	Salmonella phage MA12	dsDNA	149539	Salmonella enterica subsp. enterica serovar Enteritidis	-	Pseudomonadota	Prokaryote	NC_031021	0	0	0.019	0	0	0	0	3499
NC_073185	2914173	2914173-1	41332	Salmonella phage PBSE191	dsDNA	28901	Salmonella enterica	-	Pseudomonadota	Prokaryote	NC_073185	0	0	0.019	0	0	0	0	3500
NC_021317	1325963	1325963-1	21248	Salmonella phage L13	dsDNA	594	Salmonella enterica subsp. enterica serovar Gallinarum	-	Pseudomonadota	Prokaryote	NC_021317	0	0	0.0059	0	0	0	0	3501
NC_016763	1115478	1115478-1	43221	Salmonella phage SE2	dsDNA	149539	Salmonella enterica subsp. enterica serovar Enteritidis	-	Pseudomonadota	Prokaryote	NC_016763	0	0	0.0181	0	0	0	0	3502
NC_073187	2603848	2603848-1	42894	Salmonella phage vB_SenS-EnJE1	dsDNA	59201	Salmonella enterica subsp. enterica	-	Pseudomonadota	Prokaryote	NC_073187	0	0	0.0171	0	0	0	0	3503
NC_073191	2603849	2603849-1	43129	Salmonella phage vB_SenS-EnJE6	dsDNA	590	Salmonella	-	Pseudomonadota	Prokaryote	NC_073191	0	0	0.02	0	0	0	0	3504
NC_073189	2831178	2831178-1	44880	Salmonella phage JD01	dsDNA	149539	Salmonella enterica subsp. enterica serovar Enteritidis	-	Pseudomonadota	Prokaryote	NC_073189	0	0	0.0186	0	0	0	0	3505
NC_073194	2982171	2982171-1	43359	Salmonella phage vB_SalP_LDW16	dsDNA	599	Salmonella sp.	-	Pseudomonadota	Prokaryote	NC_073194	0	0	0.0168	0	0	0	0	3506
NC_073193	2906742	2906742-1	43324	Salmonella phage vB_SalS-S10	dsDNA	599	Salmonella sp.	-	Pseudomonadota	Prokaryote	NC_073193	0	0	0.0187	0	0	0	0	3507
NC_073192	2914178	2914178-1	42378	Salmonella phage F118P13	dsDNA	59201	Salmonella enterica subsp. enterica	-	Pseudomonadota	Prokaryote	NC_073192	0	0	0.0194	0	0	0	0	3508
NC_073188	2886209	2886209-1	43620	Salmonella phage vB_SenS_S532	dsDNA	149539	Salmonella enterica subsp. enterica serovar Enteritidis	-	Pseudomonadota	Prokaryote	NC_073188	0	0	0.0182	0	0	0	0	3509
NC_073190	2886211	2886211-1	42662	Salmonella phage vB_SenS_S528	dsDNA	149539	Salmonella enterica subsp. enterica serovar Enteritidis	-	Pseudomonadota	Prokaryote	NC_073190	0	0	0.0183	0	0	0	0	3510
NC_048112	2488654	2488654-1	42042	Escherichia phage Skarpretter	dsDNA	511145	Escherichia coli str. K-12 substr. MG1655	-	Pseudomonadota	Prokaryote	NC_048112	0	0	0	0	0	0	0.0027	3511
NC_048067	2234093	2234093-1	41775	Escherichia phage C130_2	dsDNA	543	Enterobacteriaceae	-	Pseudomonadota	Prokaryote	NC_048067	0	0	0	0	0	0	0	3512
NC_048113	2488859	2488859-1	41126	Salmonella phage Lumpael	dsDNA	149539	Salmonella enterica subsp. enterica serovar Enteritidis	-	Pseudomonadota	Prokaryote	NC_048113	0	0	0	0	0	0	0	3513
NC_047742	1414766	1414766-1	41510	Enterobacteria phage IME_EC2	dsDNA	562	Escherichia coli	-	Pseudomonadota	Prokaryote	NC_047742	0	0	0	0	0	0	0	3514
NC_047862	2041211	2041211-1	42518	Klebsiella phage vB_KpnS_IME279	dsDNA	573	Klebsiella pneumoniae	-	Pseudomonadota	Prokaryote	NC_047862	0	0	0	0	0	0	0	3515
NC_048178	2562456	2562456-1	41912	Escherichia phage Sortsne	dsDNA	83333	Escherichia coli K-12	-	Pseudomonadota	Prokaryote	NC_048178	0	0	0	0	0	0	0	3516
NC_007902	373126	373126-1	52162	Sodalis phage phiSG1	dsDNA	343509	Sodalis glossinidius str. 'morsitans'	-	Pseudomonadota	Prokaryote	NC_007902	0	0	0	0	0	0	0	3517
NC_000935	2682836	2682836-1	36524	Hamiltonella phage APSE-1	dsDNA	2	Bacteria	-	-	Prokaryote	NC_000935	0	0	0.0245	0	0	0	0	3518
NC_011551	340054	340054-1	39867	Bacteriophage APSE-2	dsDNA	572265	Candidatus Hamiltonella defensa 5AT (Acyrthosiphon pisum)	-	Pseudomonadota	Prokaryote	NC_011551	0	0	0.0247	0	0	0	0	3519
NC_027398	1524881	1524881-1	38742	Enterobacteria phage Sf101	dsDNA	1351	Enterococcus faecalis	-	Bacillota	Prokaryote	NC_027398	0	0	0	0	0	0	0.0044	3520
CP000711	539221	539221-1	40207	Enterobacteria phage CUS-3	dsDNA	439184	Escherichia coli RS218	-	Pseudomonadota	Prokaryote	CP000711	0	0	0	0	0	0	0.0044	3521
NC_002730	155148	155148-1	38297	Enterobacteria phage HK620	dsDNA	562	Escherichia coli	-	Pseudomonadota	Prokaryote	NC_002730	0	0	0	0	0	0	0	3522
NC_005344	2905959	2905959-1	39043	Shigella phage Sf6	dsDNA	623	Shigella flexneri	-	Pseudomonadota	Prokaryote	NC_005344	0	0	0	0	0	0	0	3523
NC_019501	1090133	1090133-1	39646	Enterobacteria phage IME10	dsDNA	562	Escherichia coli	-	Pseudomonadota	Prokaryote	NC_019501	0	0	0	0	0	0	0	3524
NC_028696	1647458	1647458-1	41338	Salmonella phage SEN22	dsDNA	28901	Salmonella enterica	-	Pseudomonadota	Prokaryote	NC_028696	0	0	0	0	0	0	0	3525
NC_013059	590739	590739-1	40975	Salmonella phage g341c	dsDNA	58712	Salmonella enterica subsp. enterica serovar Anatum	-	Pseudomonadota	Prokaryote	NC_013059	0	0	0	0	0	0	0	3526
NC_011976	348058	348058-1	43016	Salmonella phage epsilon34	dsDNA	58712	Salmonella enterica subsp. enterica serovar Anatum	-	Pseudomonadota	Prokaryote	NC_011976	0	0	0	0	0	0	0	3527
NC_018275	1168548	1168548-1	39783	Salmonella phage vB_SemP_Emek	dsDNA	590	Salmonella	-	Pseudomonadota	Prokaryote	NC_018275	0	0	0	0	0	0	0	3528
NC_047875	1912492	1912492-1	39902	Salmonella phage UPF_BP1	dsDNA	149387	Salmonella enterica subsp. enterica serovar Brandenburg	-	Pseudomonadota	Prokaryote	NC_047875	0	0	0	0	0	0	0	3529
NC_042346	1934252	1934252-1	40525	Lederbergvirus BTP1	dsDNA	28901	Salmonella enterica	-	Pseudomonadota	Prokaryote	NC_042346	0	0	0	0	0	0	0	3530
NC_004348	2905963	2905963-1	40679	Salmonella phage ST64T	dsDNA	90371	Salmonella enterica subsp. enterica serovar Typhimurium	-	Pseudomonadota	Prokaryote	NC_004348	0	0	0	0	0	0	0	3531
NC_005841	221029	221029-1	41391	Enterobacteria phage ST104	dsDNA	85569	Salmonella enterica subsp. enterica serovar Typhimurium str. DT104	-	Pseudomonadota	Prokaryote	NC_005841	0	0	0	0	0	0	0	3532
NC_014900	714583	714583-1	40986	Salmonella phage ST160	dsDNA	90371	Salmonella enterica subsp. enterica serovar Typhimurium	-	Pseudomonadota	Prokaryote	NC_014900	0	0	0	0	0	0	0	3533
NC_011802	329864	329864-1	41941	Salmonella phage SE1 (in:P22virus)	dsDNA	28901	Salmonella enterica	-	Pseudomonadota	Prokaryote	NC_011802	0	0	0	0	0	0	0	3534
NC_017985	1127357	1127357-1	40128	Salmonella phage SPN9CC	dsDNA	599	Salmonella sp.	-	Pseudomonadota	Prokaryote	NC_017985	0	0	0	0	0	0	0	3535
NC_030919	1810705	1810705-1	42418	Salmonella phage 118970_sal4	dsDNA	28901	Salmonella enterica	-	Pseudomonadota	Prokaryote	NC_030919	0	0	0	0	0	0	0	3536
NC_031946	1813779	1813779-1	40443	Salmonella phage 103203_sal5	dsDNA	28901	Salmonella enterica	-	Pseudomonadota	Prokaryote	NC_031946	0	0	0	0	0	0	0	3537
NC_031019	876449	876449-1	41809	Enterobacteria phage UAB_Phi20	dsDNA	59201	Salmonella enterica subsp. enterica	-	Pseudomonadota	Prokaryote	NC_031019	0	0	0	0	0	0	0	3538
AF527608	200913	200913-1	41724	Salmonella phage P22-pbi	dsDNA	90371	Salmonella enterica subsp. enterica serovar Typhimurium	-	Pseudomonadota	Prokaryote	AF527608	0	0	0	0	0	0	0.0044	3539
NC_002371	2908168	2908168-1	41724	Salmonella phage P22	dsDNA	90371	Salmonella enterica subsp. enterica serovar Typhimurium	-	Pseudomonadota	Prokaryote	NC_002371	0	0	0	0	0	0	0.0044	3540
NC_029046	1524882	1524882-1	50827	Sinorhizobium phage phiLM21	dsDNA	1449788	Sinorhizobium sp. LM21	-	Pseudomonadota	Prokaryote	NC_029046	0	0	0	0	0	0	0	3541
NC_023605	1461743	1461743-1	41529	Vibrio phage PVA1	dsDNA	663	Vibrio alginolyticus	-	Pseudomonadota	Prokaryote	NC_023605	0	0	0	0	0	0	0	3542
NC_070772	2662136	2662136-1	45171	Vibrio phage Seahorse	dsDNA	670	Vibrio parahaemolyticus	-	Pseudomonadota	Prokaryote	NC_070772	0	0	0	0	0	0.0026	0	3543
NC_070773	2686202	2686202-1	44507	Vibrio phage NF	dsDNA	663	Vibrio alginolyticus	-	Pseudomonadota	Prokaryote	NC_070773	0	0	0	0	0	0	0	3544
NC_028743	1572745	1572745-1	48594	Mannheimia phage vB_MhS_587AP2	dsDNA	75985	Mannheimia haemolytica	-	Pseudomonadota	Prokaryote	NC_028743	0	0	0	0	0	0.0021	0	3545
NC_028853	1572743	1572743-1	50078	Mannheimia phage vB_MhS_535AP2	dsDNA	75985	Mannheimia haemolytica	-	Pseudomonadota	Prokaryote	NC_028853	0	0	0	0	0	0.002	0	3546
NC_028956	1572747	1572747-1	52139	Mannheimia phage vB_MhS_1152AP2	dsDNA	75985	Mannheimia haemolytica	-	Pseudomonadota	Prokaryote	NC_028956	0	0	0	0	0	0.0041	0	3547
NC_048198	2283025	2283025-1	47116	Erwinia phage vB_EhrS_59	dsDNA	551	Erwinia	-	Pseudomonadota	Prokaryote	NC_048198	0	0	0	0	0	0	0	3548
NC_048197	2283026	2283026-1	46835	Erwinia phage vB_EhrS_49	dsDNA	551	Erwinia	-	Pseudomonadota	Prokaryote	NC_048197	0	0	0	0	0	0	0	3549
NC_071003	2894794	2894794-1	47816	Enterobacter phage vB_EclS_CobraSix	dsDNA	550	Enterobacter cloacae	-	Pseudomonadota	Prokaryote	NC_071003	0	0	0	0	0	0	0	3550
NC_019927	984186	984186-1	47611	Cronobacter phage ENT47670	dsDNA	28141	Cronobacter sakazakii	-	Pseudomonadota	Prokaryote	NC_019927	0	0	0	0	0	0	0	3551
NC_070949	2663326	2663326-1	50485	Erwinia phage Midgardsormr38	dsDNA	55211	Erwinia persicina	-	Pseudomonadota	Prokaryote	NC_070949	0	0	0	0	0	0.0091	0	3552
JF314845	1073754	1073754-1	22162	Cronobacter phage ES2	dsDNA	28141	Cronobacter sakazakii	-	Pseudomonadota	Prokaryote	JF314845	0	0	0	0	0	0.0031	0	3553
NC_019545	1147140	1147140-1	47355	Salmonella phage SPN3UB	dsDNA	90371	Salmonella enterica subsp. enterica serovar Typhimurium	-	Pseudomonadota	Prokaryote	NC_019545	0	0	0	0	0	0.0019	0	3554
NC_018279	1168549	1168549-1	49116	Salmonella phage vB_SosS_Oslo	dsDNA	590	Salmonella	-	Pseudomonadota	Prokaryote	NC_018279	0	0	0	0	0	0.0018	0.0044	3555
NC_006949	101570	101570-1	46900	Enterobacteria phage ES18	dsDNA	90371	Salmonella enterica subsp. enterica serovar Typhimurium	-	Pseudomonadota	Prokaryote	NC_006949	0	0	0	0	0	0	0	3556
NC_054636	2282196	2282196-1	46454	Shigella phage Sf11 SMD-2017	dsDNA	623	Shigella flexneri	-	Pseudomonadota	Prokaryote	NC_054636	0	0	0	0	0	0	0	3557
NC_054637	2126819	2126819-1	46833	Escherichia phage vB_EcoS Sa179lw	dsDNA	562	Escherichia coli	-	Pseudomonadota	Prokaryote	NC_054637	0	0	0	0	0	0	0	3558
NC_010495	424716	424716-1	45051	Salmonella phage Vi II-E1	dsDNA	28901	Salmonella enterica	-	Pseudomonadota	Prokaryote	NC_010495	0	0	0	0	0	0	0	3559
NC_054638	2591136	2591136-1	45126	Salmonella phage vB_SenS_SB28	dsDNA	90370	Salmonella enterica subsp. enterica serovar Typhi	-	Pseudomonadota	Prokaryote	NC_054638	0	0	0	0	0	0	0	3560
NC_054648	2749381	2749381-1	47483	Salmonella phage vB_Se_STGO-35-1	dsDNA	149539	Salmonella enterica subsp. enterica serovar Enteritidis	-	Pseudomonadota	Prokaryote	NC_054648	0	0	0	0	0	0	0	3561
NC_054647	2562461	2562461-1	45367	Salmonella phage Akira	dsDNA	59201	Salmonella enterica subsp. enterica	-	Pseudomonadota	Prokaryote	NC_054647	0	0	0	0	0	0	0	3562
NC_054649	2769808	2769808-1	47611	Escherichia phage vB_EcoS_swi2	dsDNA	561	Escherichia	-	Pseudomonadota	Prokaryote	NC_054649	0	0	0	0	0	0	0	3563
NC_031924	1873985	1873985-1	47564	Salmonella phage IME207	dsDNA	573	Klebsiella pneumoniae	-	Pseudomonadota	Prokaryote	NC_031924	0	0	0	0	0	0	0	3564
NC_054650	2565502	2565502-1	44605	Shigella phage DS8	dsDNA	623	Shigella flexneri	-	Pseudomonadota	Prokaryote	NC_054650	0	0	0	0	0	0	0	3565
NC_054651	2340716	2340716-1	46667	Escherichia phage C1	dsDNA	562	Escherichia coli	-	Pseudomonadota	Prokaryote	NC_054651	0	0	0	0	0	0	0	3566
NC_054640	2419756	2419756-1	48285	Salmonella phage Segz_1	dsDNA	28901	Salmonella enterica	-	Pseudomonadota	Prokaryote	NC_054640	0	0	0	0	0	0	0	3567
NC_031918	1813769	1813769-1	45342	Salmonella phage 64795_sal3	dsDNA	28901	Salmonella enterica	-	Pseudomonadota	Prokaryote	NC_031918	0	0	0	0	0	0	0	3568
NC_054641	2583286	2583286-1	48608	Salmonella virus KFS-SE2	dsDNA	149539	Salmonella enterica subsp. enterica serovar Enteritidis	-	Pseudomonadota	Prokaryote	NC_054641	0	0	0	0	0	0	0	3569
NC_054639	2234035	2234035-1	47393	Salmonella phage Skate	dsDNA	90371	Salmonella enterica subsp. enterica serovar Typhimurium	-	Pseudomonadota	Prokaryote	NC_054639	0	0	0	0	0	0	0	3570
NC_054642	2479482	2479482-1	45881	Salmonella phage Seszw_1	dsDNA	28901	Salmonella enterica	-	Pseudomonadota	Prokaryote	NC_054642	0	0	0	0	0	0	0	3571
NC_054643	2419753	2419753-1	45049	Salmonella phage SeSz-2	dsDNA	28901	Salmonella enterica	-	Pseudomonadota	Prokaryote	NC_054643	0	0	0	0	0	0	0	3572
NC_054644	2301723	2301723-1	46905	Salmonella virus VSt472	dsDNA	90371	Salmonella enterica subsp. enterica serovar Typhimurium	-	Pseudomonadota	Prokaryote	NC_054644	0	0	0	0	0	0	0	3573
NC_054646	2686071	2686071-1	47604	Salmonella phage VB_StyS_BS5	dsDNA	599	Salmonella sp.	-	Pseudomonadota	Prokaryote	NC_054646	0	0	0	0	0	0	0	3574
NC_054645	1973454	1973454-1	47657	Salmonella phage LPST10	dsDNA	1299114	Salmonella enterica subsp. enterica serovar Typhimurium str. ATCC 14028	-	Pseudomonadota	Prokaryote	NC_054645	0	0	0	0	0	0	0	3575
NC_071157	2874887	2874887-1	47997	Klebsiella phage VLCpiS13c	dsDNA	573	Klebsiella pneumoniae	-	Pseudomonadota	Prokaryote	NC_071157	0	0	0	0	0	0	0	3576
NC_071155	2874886	2874886-1	48190	Klebsiella phage VLCpiS13b	dsDNA	573	Klebsiella pneumoniae	-	Pseudomonadota	Prokaryote	NC_071155	0	0	0	0	0	0	0	3577
NC_071142	2874888	2874888-1	46281	Klebsiella phage VLCpiS13d	dsDNA	573	Klebsiella pneumoniae	-	Pseudomonadota	Prokaryote	NC_071142	0	0	0	0	0	0	0	3578
NC_054652	2500166	2500166-1	46907	Klebsiella phage YX3973	dsDNA	573	Klebsiella pneumoniae	-	Pseudomonadota	Prokaryote	NC_054652	0	0	0	0.0035	0.0034	0	0	3579
NC_054653	2759464	2759464-1	46391	Klebsiella virus KpV2811	dsDNA	573	Klebsiella pneumoniae	-	Pseudomonadota	Prokaryote	NC_054653	0	0	0	0.0035	0.0034	0	0	3580
NC_054654	2820395	2820395-1	45424	Klebsiella phage vB_KpnS_ZX4	dsDNA	573	Klebsiella pneumoniae	-	Pseudomonadota	Prokaryote	NC_054654	0	0	0	0.0035	0.0034	0	0	3581
NC_071154	2873352	2873352-1	46100	Klebsiella phage BUCT541	dsDNA	573	Klebsiella pneumoniae	-	Pseudomonadota	Prokaryote	NC_071154	0	0	0	0.0035	0.0034	0	0	3582
NC_071156	2912296	2912296-1	46373	Klebsiella phage 6991	dsDNA	573	Klebsiella pneumoniae	-	Pseudomonadota	Prokaryote	NC_071156	0	0	0	0	0	0	0	3583
NC_071149	2981580	2981580-1	48797	Klebsiella phage vB_Kpn_ZCKp20p	dsDNA	573	Klebsiella pneumoniae	-	Pseudomonadota	Prokaryote	NC_071149	0	0	0	0	0	0	0	3584
NC_071150	2852114	2852114-1	48490	Klebsiella phage ZCKP8	dsDNA	576	Klebsiella sp.	-	Pseudomonadota	Prokaryote	NC_071150	0	0	0	0	0	0	0	3585
NC_071151	2982901	2982901-1	48258	Klebsiella phage vB_Kpn_ZC2	dsDNA	573	Klebsiella pneumoniae	-	Pseudomonadota	Prokaryote	NC_071151	0	0	0	0	0	0	0	3586
NC_071152	2874885	2874885-1	47956	Klebsiella phage VLCpiS13a	dsDNA	573	Klebsiella pneumoniae	-	Pseudomonadota	Prokaryote	NC_071152	0	0	0	0	0	0	0	3587
NC_071153	2834265	2834265-1	46774	Klebsiella phage BUCT610	dsDNA	573	Klebsiella pneumoniae	-	Pseudomonadota	Prokaryote	NC_071153	0	0	0	0	0	0	0	3588
NC_021534	754051	754051-1	47552	Vibrio phage pYD38-A	dsDNA	728064	Vibrio sp. YD38	-	Pseudomonadota	Prokaryote	NC_021534	0	0	0	0	0	0	0	3589
NC_042037	754050	754050-1	47624	Aeromonas phage pIS4-A	dsDNA	728059	Aeromonas sp. IS4	-	Pseudomonadota	Prokaryote	NC_042037	0	0	0	0	0	0	0	3590
NC_071145	2874889	2874889-1	47720	Klebsiella phage VLCpiS13e	dsDNA	573	Klebsiella pneumoniae	-	Pseudomonadota	Prokaryote	NC_071145	0	0	0	0	0	0	0	3591
NC_071146	2783667	2783667-1	46218	Klebsiella phage vB_KpnS_MK54	dsDNA	573	Klebsiella pneumoniae	-	Pseudomonadota	Prokaryote	NC_071146	0	0	0	0	0	0	0	3592
NC_071144	2874890	2874890-1	48050	Klebsiella phage VLCpiS13f	dsDNA	573	Klebsiella pneumoniae	-	Pseudomonadota	Prokaryote	NC_071144	0	0	0	0	0	0	0	3593
NC_071148	2968666	2968666-1	45716	Klebsiella phage KP591P3	dsDNA	573	Klebsiella pneumoniae	-	Pseudomonadota	Prokaryote	NC_071148	0	0	0	0	0	0	0	3594
NC_071147	2968665	2968665-1	45696	Klebsiella phage KP591P1	dsDNA	573	Klebsiella pneumoniae	-	Pseudomonadota	Prokaryote	NC_071147	0	0	0	0	0	0	0	3595
NC_031098	1852629	1852629-1	40749	Acinetobacter phage vB_AbaS_TRS1	dsDNA	927193	Acinetobacter baumannii A118	-	Pseudomonadota	Prokaryote	NC_031098	0	0	0	0	0	0	0	3596
NC_041866	1628721	1628721-1	47575	Acinetobacter phage YMC11/11/R3177	dsDNA	470	Acinetobacter baumannii	-	Pseudomonadota	Prokaryote	NC_041866	0	0	0	0	0	0.0041	0	3597
NC_019541	1221835	1221835-1	45364	Acinetobacter phage YMC/09/02/B1251	dsDNA	470	Acinetobacter baumannii	-	Pseudomonadota	Prokaryote	NC_019541	0	0	0	0	0	0.0041	0	3598
NC_074659	1805958	1805958-1	55060	Pseudomonas phage phiAH14a	dsDNA	2597349	Pseudomonas sp. ANT_H14	-	Pseudomonadota	Prokaryote	NC_074659	0	0	0	0	0	0	0	3599
NC_074660	2711179	2711179-1	51347	Pseudomonas phage MR15	dsDNA	286	Pseudomonas	-	Pseudomonadota	Prokaryote	NC_074660	0	0	0	0	0	0.0019	0	3600
NC_074661	2875722	2875722-1	51465	Pseudomonas phage psageK9	dsDNA	317	Pseudomonas syringae	-	Pseudomonadota	Prokaryote	NC_074661	0	0	0.0028	0	0	0.0019	0	3601
NC_024365	1500757	1500757-1	51090	Pseudomonas phage phiPSA1	dsDNA	317	Pseudomonas syringae	-	Pseudomonadota	Prokaryote	NC_024365	0	0	0	0	0	0.0019	0	3602
NC_030931	1450169	1450169-1	41871	Pseudomonas phage phi2	dsDNA	287	Pseudomonas aeruginosa	-	Pseudomonadota	Prokaryote	NC_030931	0	0	0.0039	0	0	0	0.0031	3603
NC_031091	1868596	1868596-1	43277	Pseudomonas phage MD8	dsDNA	287	Pseudomonas aeruginosa	-	Pseudomonadota	Prokaryote	NC_031091	0	0	0.0072	0	0	0.0031	0	3604
NC_007805	347324	347324-1	39199	Pseudomonas phage F10	dsDNA	287	Pseudomonas aeruginosa	-	Pseudomonadota	Prokaryote	NC_007805	0	0	0.0072	0	0	0.0029	0	3605
NC_029066	1573458	1573458-1	48666	Pseudomonas phage PS-1	dsDNA	1569867	Pseudomonas sp. 1-1-1b	-	Pseudomonadota	Prokaryote	NC_029066	0	0	0	0	0	0	0	3606
NC_023575	1449437	1449437-1	45550	Pseudomonas phage vB_PaeP_Tr60_Ab31	dsDNA	287	Pseudomonas aeruginosa	-	Pseudomonadota	Prokaryote	NC_023575	0	0	0	0	0	0	0	3607
NC_011373	504346	504346-1	46872	Pseudomonas phage PAJU2	dsDNA	287	Pseudomonas aeruginosa	-	Pseudomonadota	Prokaryote	NC_011373	0	0	0	0	0	0.0042	0	3608
NC_028657	1755689	1755689-1	60919	Pseudomonas phage YMC11/02/R656	dsDNA	287	Pseudomonas aeruginosa	-	Pseudomonadota	Prokaryote	NC_028657	0	0	0	0	0	0.004	0	3609
NC_074662	2914450	2914450-1	54250	Pseudomonas phage PP9W2	dsDNA	287	Pseudomonas aeruginosa	-	Pseudomonadota	Prokaryote	NC_074662	0	0	0.0039	0	0	0	0	3610
NC_016765	2992927	2992927-1	54024	Pseudomonas phage PMG1	dsDNA	287	Pseudomonas aeruginosa	-	Pseudomonadota	Prokaryote	NC_016765	0	0	0.0034	0	0	0	0	3611
NC_002484	2932880	2932880-1	56426	Pseudomonas phage D3	dsDNA	287	Pseudomonas aeruginosa	-	Pseudomonadota	Prokaryote	NC_002484	0	0	0.0034	0	0	0	0	3612
NC_016762	1129145	1129145-1	49135	Pseudomonas phage phi297	dsDNA	287	Pseudomonas aeruginosa	-	Pseudomonadota	Prokaryote	NC_016762	0	0	0	0	0	0.0085	0	3613
NC_030909	1777064	1777064-1	50183	Pseudomonas phage YMC11/07/P54_PAE_BP	dsDNA	286	Pseudomonas	-	Pseudomonadota	Prokaryote	NC_030909	0	0	0	0	0	0.0121	0	3614
JX403939	1191380	1191380-1	49381	Pseudomonas phage YMC/01/01/P52_PAE_BP	dsDNA	287	Pseudomonas aeruginosa	-	Pseudomonadota	Prokaryote	JX403939	0	0	0	0	0	0.009	0	3615
NC_074664	2829367	2829367-1	49154	Pseudomonas phage BUCT566	dsDNA	287	Pseudomonas aeruginosa	-	Pseudomonadota	Prokaryote	NC_074664	0	0	0	0	0	0	0	3616
NC_074663	2961988	2961988-1	49926	Pseudomonas phage vB_Pae_LC3I3	dsDNA	652611	Pseudomonas aeruginosa PA14	-	Pseudomonadota	Prokaryote	NC_074663	0	0	0	0	0	0.0015	0	3617
NC_030929	1777052	1777052-1	49033	Pseudomonas phage JBD44	dsDNA	652611	Pseudomonas aeruginosa PA14	-	Pseudomonadota	Prokaryote	NC_030929	0	0	0	0	0	0	0	3618
NC_074751	2777363	2777363-1	38613	Serratia phage vB_SmaS_Rovert	dsDNA	615	Serratia marcescens	-	Pseudomonadota	Prokaryote	NC_074751	0	0	0	0	0	0	0.0013	3619
NC_074754	2902694	2902694-1	42052	Serratia phage vB_SmaS_Ulliraptor	dsDNA	615	Serratia marcescens	-	Pseudomonadota	Prokaryote	NC_074754	0	0	0	0	0	0	0	3620
NC_074755	2777364	2777364-1	42495	Serratia phage vB_SmaS_Bigdog	dsDNA	615	Serratia marcescens	-	Pseudomonadota	Prokaryote	NC_074755	0	0	0	0	0	0	0	3621
NC_074753	2902692	2902692-1	41797	Serratia phage vB_SmaS_Stoker	dsDNA	615	Serratia marcescens	-	Pseudomonadota	Prokaryote	NC_074753	0	0	0	0	0	0	0	3622
NC_074752	2914027	2914027-1	42045	Serratia phage vB_SmaS_Bonzee	dsDNA	615	Serratia marcescens	-	Pseudomonadota	Prokaryote	NC_074752	0	0	0	0	0	0	0	3623
NC_003356	103807	103807-1	42575	Enterobacteria phage phiP27	dsDNA	562	Escherichia coli	-	Pseudomonadota	Prokaryote	NC_003356	0	0	0	0	0	0.0052	0.0017	3624
NC_004313	175950	175950-1	40149	Salmonella phage ST64B	dsDNA	90371	Salmonella enterica subsp. enterica serovar Typhimurium	-	Pseudomonadota	Prokaryote	NC_004313	0	0	0	0	0	0	0.0016	3625
NC_031940	1813771	1813771-1	77375	Salmonella phage 118970_sal3	dsDNA	28901	Salmonella enterica	-	Pseudomonadota	Prokaryote	NC_031940	0	0	0	0	0	0	0	3626
NC_027339	1225789	1225789-1	38389	Enterobacteria phage SfI	dsDNA	623	Shigella flexneri	-	Pseudomonadota	Prokaryote	NC_027339	0	0	0	0	0	0	0	3627
NC_003444	55884	55884-1	37074	Enterobacteria phage SfV	dsDNA	623	Shigella flexneri	-	Pseudomonadota	Prokaryote	NC_003444	0	0	0	0	0	0	0	3628
NC_022749	1407493	1407493-1	39758	Shigella phage SfIV	dsDNA	623	Shigella flexneri	-	Pseudomonadota	Prokaryote	NC_022749	0	0	0	0	0	0	0	3629
NC_021857	66284	66284-1	41475	Shigella phage SfII	dsDNA	620	Shigella	-	Pseudomonadota	Prokaryote	NC_021857	0	0	0	0	0	0	0	3630
NC_023734	1071177	1071177-1	35725	Psychrobacter phage Psymv2	dsDNA	936347	Psychrobacter sp. MV2	-	Pseudomonadota	Prokaryote	NC_023734	0	0	0.0032	0	0	0.0024	0	3631
NC_055026	2759732	2759732-1	39161	Ralstonia phage Dina	dsDNA	1310165	Ralstonia pseudosolanacearum	-	Pseudomonadota	Prokaryote	NC_055026	0	0	0	0	0	0.0014	0	3632
NC_007497	348137	348137-1	44856	Burkholderia phage Bcep176	dsDNA	292	Burkholderia cepacia	-	Pseudomonadota	Prokaryote	NC_007497	0	0	0.0033	0	0	0	0	3633
NC_013055	335797	335797-1	39896	Burkholderia phage KS9	dsDNA	87882	-	-	-	Prokaryote	NC_013055	0	0	0.0027	0	0	0	0.0017	3634
NC_009235	2881400	2881400-1	48674	Burkholderia phage phi644-2	dsDNA	28450	Burkholderia pseudomallei	-	Pseudomonadota	Prokaryote	NC_009235	0	0	0	0	0	0	0.0023	3635
NC_003309	2883940	2883940-1	53373	Burkholderia phage phiE125	dsDNA	57975	Burkholderia thailandensis	-	Pseudomonadota	Prokaryote	NC_003309	0	0	0	0	0	0	0.0023	3636
NC_005284	2881399	2881399-1	54865	Burkholderia phage phi1026b	dsDNA	884204	Burkholderia pseudomallei 1026b	-	Pseudomonadota	Prokaryote	NC_005284	0	0	0	0	0	0	0	3637
NC_005069	172667	172667-1	46339	Yersinia phage PY54	dsDNA	630	Yersinia enterocolitica	-	Pseudomonadota	Prokaryote	NC_005069	0	0	0	0	0	0	0.0022	3638
NC_005857	255431	255431-1	51601	Klebsiella phage phiKO2	dsDNA	571	Klebsiella oxytoca	-	Pseudomonadota	Prokaryote	NC_005857	0	0	0	0	0	0.002	0.0024	3639
NC_001901	1604876	1604876-1	46375	Escherichia phage N15	dsDNA	562	Escherichia coli	-	Pseudomonadota	Prokaryote	NC_001901	0	0	0.0042	0	0	0.0018	0	3640
NC_019720	1147156	1147156-1	44120	Enterobacteria phage mEp213	dsDNA	562	Escherichia coli	-	Pseudomonadota	Prokaryote	NC_019720	0	0	0.0065	0	0	0	0.0044	3641
NC_019706	1147149	1147149-1	42780	Enterobacteria phage mEp043 c-1	dsDNA	562	Escherichia coli	-	Pseudomonadota	Prokaryote	NC_019706	0	0	0.0065	0	0	0	0.0044	3642
NC_019721	1147158	1147158-1	40029	Enterobacteria phage mEp390	dsDNA	562	Escherichia coli	-	Pseudomonadota	Prokaryote	NC_019721	0	0	0	0	0	0.0034	0	3643
NC_019934	984175	984175-1	39012	Cronobacter phage ENT39118	dsDNA	28141	Cronobacter sakazakii	-	Pseudomonadota	Prokaryote	NC_019934	0	0	0	0	0	0.0035	0	3644
NC_019710	1147143	1147143-1	40710	Enterobacteria phage HK140	dsDNA	562	Escherichia coli	-	Pseudomonadota	Prokaryote	NC_019710	0	0	0	0	0	0	0	3645
NC_019708	1147150	1147150-1	37595	Enterobacteria phage mEp235	dsDNA	562	Escherichia coli	-	Pseudomonadota	Prokaryote	NC_019708	0	0	0.004	0	0	0	0	3646
NC_019705	1147154	1147154-1	38759	Escherichia phage mEpX2	dsDNA	562	Escherichia coli	-	Pseudomonadota	Prokaryote	NC_019705	0	0	0	0	0	0	0	3647
NC_002166	2681618	2681618-1	40751	Escherichia phage HK022	dsDNA	562	Escherichia coli	-	Pseudomonadota	Prokaryote	NC_002166	0	0	0	0	0	0	0.0044	3648
NC_019769	432200	432200-1	38964	Escherichia phage HK542	dsDNA	562	Escherichia coli	-	Pseudomonadota	Prokaryote	NC_019769	0	0	0	0	0	0.0035	0.0044	3649
NC_049926	2015807	2015807-1	40469	Escherichia phage ECP1	dsDNA	511145	Escherichia coli str. K-12 substr. MG1655	-	Pseudomonadota	Prokaryote	NC_049926	0	0	0	0	0	0.0035	0	3650
NC_019709	1147153	1147153-1	41567	Escherichia phage mEpX1	dsDNA	562	Escherichia coli	-	Pseudomonadota	Prokaryote	NC_019709	0	0	0	0	0	0.0036	0	3651
NC_016160	906668	906668-1	36661	Escherichia phage HK75	dsDNA	83333	Escherichia coli K-12	-	Pseudomonadota	Prokaryote	NC_016160	0	0	0	0	0	0.002	0	3652
NC_019719	1147147	1147147-1	41528	Escherichia phage HK633	dsDNA	562	Escherichia coli	-	Pseudomonadota	Prokaryote	NC_019719	0	0	0	0	0	0.002	0.0044	3653
NC_002167	2681617	2681617-1	39732	Escherichia phage HK97	dsDNA	562	Escherichia coli	-	Pseudomonadota	Prokaryote	NC_002167	0	0	0	0	0	0.002	0.0044	3654
NC_019715	1147157	1147157-1	39578	Escherichia phage mEp234	dsDNA	562	Escherichia coli	-	Pseudomonadota	Prokaryote	NC_019715	0	0	0	0	0	0.002	0.0044	3655
NC_019768	432198	432198-1	41468	Escherichia phage HK106	dsDNA	562	Escherichia coli	-	Pseudomonadota	Prokaryote	NC_019768	0	0	0	0	0	0.002	0.0044	3656
NC_019767	432201	432201-1	40155	Escherichia phage HK544	dsDNA	562	Escherichia coli	-	Pseudomonadota	Prokaryote	NC_019767	0	0	0	0	0	0	0.0044	3657
NC_019714	1147145	1147145-1	39026	Escherichia phage HK446	dsDNA	562	Escherichia coli	-	Pseudomonadota	Prokaryote	NC_019714	0	0	0	0	0	0.002	0.0044	3658
KF030445	1115653	1115653-1	47343	Escherichia phage 1720a-02	dsDNA	543	Enterobacteriaceae	-	Pseudomonadota	Prokaryote	KF030445	0	0	0.0062	0	0	0	0	3659
NC_019716	1147152	1147152-1	44510	Enterobacteria phage mEp460	dsDNA	562	Escherichia coli	-	Pseudomonadota	Prokaryote	NC_019716	0	0	0.0048	0	0	0	0	3660
NC_009514	414970	414970-1	47021	Enterobacteria phage cdtI	dsDNA	562	Escherichia coli	-	Pseudomonadota	Prokaryote	NC_009514	0	0	0.0063	0	0	0	0	3661
NC_049941	1226260	1226260-1	58326	Stx2-converting phage Stx2a_WGPS2	dsDNA	83334	Escherichia coli O157:H7	-	Pseudomonadota	Prokaryote	NC_049941	0	0	0	0	0	0.0023	0	3662
NC_049942	1147722	1147722-1	57198	Escherichia phage JLK-2012	dsDNA	244320	Escherichia coli O55:H7	-	Pseudomonadota	Prokaryote	NC_049942	0	0	0	0	0	0.0023	0	3663
NC_004813	196242	196242-1	57930	Enterobacteria phage BP-4795	dsDNA	562	Escherichia coli	-	Pseudomonadota	Prokaryote	NC_004813	0	0	0	0	0	0.0023	0	3664
NC_011356	564886	564886-1	54896	Enterobacteria phage YYZ-2008	dsDNA	83334	Escherichia coli O157:H7	-	Pseudomonadota	Prokaryote	NC_011356	0	0	0	0	0	0.0041	0	3665
NC_049945	1226262	1226262-1	57849	Stx2-converting phage Stx2a_WGPS6	dsDNA	83334	Escherichia coli O157:H7	-	Pseudomonadota	Prokaryote	NC_049945	0	0	0	0	0	0.0023	0	3666
NC_049944	1226263	1226263-1	55023	Stx2-converting phage Stx2a_WGPS8	dsDNA	83334	Escherichia coli O157:H7	-	Pseudomonadota	Prokaryote	NC_049944	0	0	0	0	0	0.0023	0	3667
NC_011357	563769	563769-1	62147	Stx2-converting phage 1717	dsDNA	83334	Escherichia coli O157:H7	-	Pseudomonadota	Prokaryote	NC_011357	0	0	0	0	0	0.0024	0	3668
NC_049943	254397	254397-1	57248	Enterobacteria phage 2851	dsDNA	562	Escherichia coli	-	Pseudomonadota	Prokaryote	NC_049943	0	0	0	0	0	0.0023	0	3669
NC_021190	10713	10713-1	46150	Enterobacteria phage phi80	dsDNA	562	Escherichia coli	-	Pseudomonadota	Prokaryote	NC_021190	0	0	0.0043	0	0	0	0	3670
NC_019704	1147151	1147151-1	44375	Enterobacteria phage mEp237	dsDNA	562	Escherichia coli	-	Pseudomonadota	Prokaryote	NC_019704	0	0	0.0044	0	0	0	0	3671
NC_019717	1147144	1147144-1	45366	Enterobacteria phage HK225	dsDNA	562	Escherichia coli	-	Pseudomonadota	Prokaryote	NC_019717	0	0	0.0044	0	0	0	0	3672
NC_049950	2847058	2847058-1	46288	Escherichia phage 2H10	dsDNA	561	Escherichia	-	Pseudomonadota	Prokaryote	NC_049950	0	0	0.0043	0	0	0	0	3673
NC_049946	2847059	2847059-1	49168	Escherichia phage 4A7	dsDNA	561	Escherichia	-	Pseudomonadota	Prokaryote	NC_049946	0	0	0.005	0	0	0	0	3674
NC_049947	2847055	2847055-1	46703	Escherichia phage 1H12	dsDNA	561	Escherichia	-	Pseudomonadota	Prokaryote	NC_049947	0	0	0.0043	0	0	0	0	3675
NC_049949	2847062	2847062-1	46685	Escherichia phage ev207	dsDNA	561	Escherichia	-	Pseudomonadota	Prokaryote	NC_049949	0	0	0.0043	0	0	0	0	3676
NC_049948	2847060	2847060-1	50126	Escherichia phage ev017	dsDNA	561	Escherichia	-	Pseudomonadota	Prokaryote	NC_049948	0	0	0.005	0	0	0	0	3677
NC_049952	2847056	2847056-1	48763	Escherichia phage 2B8	dsDNA	561	Escherichia	-	Pseudomonadota	Prokaryote	NC_049952	0	0	0.0043	0	0	0	0	3678
NC_049953	2847061	2847061-1	47224	Escherichia phage ev099	dsDNA	561	Escherichia	-	Pseudomonadota	Prokaryote	NC_049953	0	0	0.0042	0	0	0	0	3679
NC_049955	2847063	2847063-1	45560	Escherichia phage ev243	dsDNA	561	Escherichia	-	Pseudomonadota	Prokaryote	NC_049955	0	0	0.0043	0	0	0	0	3680
NC_049954	2847057	2847057-1	47142	Escherichia phage 2G7b	dsDNA	561	Escherichia	-	Pseudomonadota	Prokaryote	NC_049954	0	0	0.0044	0	0	0	0	3681
NC_019711	1147148	1147148-1	47288	Escherichia phage HK629	dsDNA	562	Escherichia coli	-	Pseudomonadota	Prokaryote	NC_019711	0	0.0019	0.0043	0	0	0	0	3682
NC_019723	1147146	1147146-1	47090	Escherichia phage HK630	dsDNA	562	Escherichia coli	-	Pseudomonadota	Prokaryote	NC_019723	0	0.0019	0.0043	0	0	0	0	3683
NC_042057	482822	482822-1	42925	Escherichia phage DE3	dsDNA	469008	Escherichia coli BL21(DE3)	-	Pseudomonadota	Prokaryote	NC_042057	0.0107	0.0144	0.0058	0.0143	0.0137	0	0	3684
NC_001416	2681611	2681611-1	48502	Escherichia phage Lambda	dsDNA	562	Escherichia coli	-	Pseudomonadota	Prokaryote	NC_001416	0	0.0019	0.0043	0	0	0	0	3685
NC_049951	2282412	2282412-1	41969	Enterobacteria phage O276	dsDNA	562	Escherichia coli	-	Pseudomonadota	Prokaryote	NC_049951	0	0	0.0043	0	0	0	0	3686
NC_016158	906669	906669-1	49576	Escherichia phage HK639	dsDNA	562	Escherichia coli	-	Pseudomonadota	Prokaryote	NC_016158	0	0	0	0	0	0	0	3687
NC_018454	1168280	1168280-1	39974	Cronobacter phage phiES15	dsDNA	1138308	Cronobacter sakazakii ES15	-	Pseudomonadota	Prokaryote	NC_018454	0	0	0.0016	0	0	0.0043	0	3688
NC_070759	2908746	2908746-1	40808	Aeromonas phage pAEv1818	dsDNA	654	Aeromonas veronii	-	Pseudomonadota	Prokaryote	NC_070759	0	0	0	0	0	0	0	3689
NC_070875	2282409	2282409-1	42969	Serratia phage Scapp	dsDNA	615	Serratia marcescens	-	Pseudomonadota	Prokaryote	NC_070875	0	0	0.0182	0	0	0	0	3690
NC_023555	1391659	1391659-1	43017	Edwardsiella phage eiAU-183	dsDNA	67780	Edwardsiella ictaluri	-	Pseudomonadota	Prokaryote	NC_023555	0	0	0.0206	0	0	0	0	3691
NC_042029	945083	945083-1	43015	Edwardsiella phage eiAU	dsDNA	67780	Edwardsiella ictaluri	-	Pseudomonadota	Prokaryote	NC_042029	0	0	0.0206	0	0	0	0	3692
NC_073056	2696442	2696442-1	46017	Escherichia phage rolling	dsDNA	562	Escherichia coli	-	Pseudomonadota	Prokaryote	NC_073056	0	0	0.0207	0	0	0	0	3693
NC_073057	2851981	2851981-1	43104	Escherichia phage KarlBarth	dsDNA	83333	Escherichia coli K-12	-	Pseudomonadota	Prokaryote	NC_073057	0	0	0.021	0	0	0	0	3694
NC_073058	2508187	2508187-1	45536	Escherichia phage vB_EcoS_WFI	dsDNA	562	Escherichia coli	-	Pseudomonadota	Prokaryote	NC_073058	0	0	0.0234	0	0	0	0	3695
NC_073059	2865806	2865806-1	45243	Escherichia phage vB_EcoS-CHD5UKE2	dsDNA	562	Escherichia coli	-	Pseudomonadota	Prokaryote	NC_073059	0	0	0.0238	0	0	0	0	3696
NC_073060	2508186	2508186-1	47082	Escherichia phage vB_EcoS_WF5505	dsDNA	562	Escherichia coli	-	Pseudomonadota	Prokaryote	NC_073060	0	0	0.0234	0	0	0	0	3697
NC_073061	2865793	2865793-1	45251	Escherichia phage vB_EcoS-101114BS4	dsDNA	562	Escherichia coli	-	Pseudomonadota	Prokaryote	NC_073061	0	0	0.0239	0	0	0	0	3698
NC_019724	1147142	1147142-1	43741	Escherichia phage HK578	dsDNA	562	Escherichia coli	-	Pseudomonadota	Prokaryote	NC_019724	0	0	0.02	0	0	0	0	3699
NC_013600	673375	673375-1	45169	Sodalis phage SO1	dsDNA	63612	Sodalis glossinidius	-	Pseudomonadota	Prokaryote	NC_013600	0	0	0.0202	0	0	0	0	3700
NC_016566	1109721	1109721-1	44077	Shigella phage EP23	dsDNA	624	Shigella sonnei	-	Pseudomonadota	Prokaryote	NC_016566	0	0	0.0201	0	0	0	0	3701
NC_073063	2488596	2488596-1	43945	Escherichia phage vB_EcoS_PNS1	dsDNA	562	Escherichia coli	-	Pseudomonadota	Prokaryote	NC_073063	0	0	0.0226	0	0	0	0	3702
NC_027383	1567004	1567004-1	44613	Escherichia phage YD-2008.s	dsDNA	562	Escherichia coli	-	Pseudomonadota	Prokaryote	NC_027383	0	0	0.02	0	0	0	0	3703
NC_073074	2823683	2823683-1	44281	Escherichia phage UAE_MI-01	dsDNA	83334	Escherichia coli O157:H7	-	Pseudomonadota	Prokaryote	NC_073074	0	0	0.0201	0	0	0	0	3704
NC_073069	2060112	2060112-1	44283	Escherichia phage B2	dsDNA	561	Escherichia	-	Pseudomonadota	Prokaryote	NC_073069	0	0	0.0201	0	0	0	0	3705
NC_012223	2681619	2681619-1	44899	Escherichia phage SSL-2009a	dsDNA	562	Escherichia coli	-	Pseudomonadota	Prokaryote	NC_012223	0	0	0.02	0	0	0	0	3706
NC_019419	2681620	2681620-1	43457	Escherichia phage JL1	dsDNA	83334	Escherichia coli O157:H7	-	Pseudomonadota	Prokaryote	NC_019419	0	0	0.0213	0	0	0	0	3707
NC_073051	2970333	2970333-1	37268	Escherichia phage PEC14	dsDNA	562	Escherichia coli	-	Pseudomonadota	Prokaryote	NC_073051	0	0	0.0117	0	0	0	0	3708
NC_073088	2936919	2936919-1	45201	Escherichia phage PC2	dsDNA	1884818	Escherichia sp.	-	Pseudomonadota	Prokaryote	NC_073088	0	0	0.02	0	0	0	0	3709
NC_024783	1527514	1527514-1	44332	Escherichia phage EK99P-1	dsDNA	562	Escherichia coli	-	Pseudomonadota	Prokaryote	NC_024783	0	0	0.0202	0	0	0	0	3710
NC_073086	2924880	2924880-1	45204	Escherichia phage vB_EcoS_L-h 1M	dsDNA	562	Escherichia coli	-	Pseudomonadota	Prokaryote	NC_073086	0	0	0.0209	0	0	0	0	3711
NC_073085	2735301	2735301-1	45204	Escherichia phage vB_EcoS_011D5	dsDNA	562	Escherichia coli	-	Pseudomonadota	Prokaryote	NC_073085	0	0	0.0208	0	0	0	0	3712
NC_073082	2902747	2902747-1	44715	Shigella phage vB_SboD_StarDew	dsDNA	621	Shigella boydii	-	Pseudomonadota	Prokaryote	NC_073082	0	0	0.0183	0	0	0	0	3713
NC_073081	2836105	2836105-1	44887	Escherichia phage vB_EcoS_Sponge	dsDNA	562	Escherichia coli	-	Pseudomonadota	Prokaryote	NC_073081	0	0	0.0202	0	0	0	0	3714
NC_073062	2851978	2851978-1	43627	Escherichia phage TheodorHerzl	dsDNA	83333	Escherichia coli K-12	-	Pseudomonadota	Prokaryote	NC_073062	0	0	0.0202	0	0	0	0	3715
NC_073079	2894795	2894795-1	44583	Escherichia phage vB_EcoD_Over9000	dsDNA	562	Escherichia coli	-	Pseudomonadota	Prokaryote	NC_073079	0	0	0.0213	0	0	0	0	3716
NC_073080	2936906	2936906-1	44849	Escherichia phage EC115	dsDNA	562	Escherichia coli	-	Pseudomonadota	Prokaryote	NC_073080	0	0	0.0202	0	0	0	0	3717
NC_073064	2508185	2508185-1	45904	Escherichia phage vB_EcoS_PTXU06	dsDNA	562	Escherichia coli	-	Pseudomonadota	Prokaryote	NC_073064	0	0	0.0204	0	0	0	0	3718
NC_073065	2924881	2924881-1	45901	Escherichia phage vB_EcoS_Zar3M	dsDNA	562	Escherichia coli	-	Pseudomonadota	Prokaryote	NC_073065	0	0	0.0201	0	0	0	0	3719
NC_073070	2565596	2565596-1	44283	Escherichia phage CEC_Kaz_2018	dsDNA	562	Escherichia coli	-	Pseudomonadota	Prokaryote	NC_073070	0	0	0.0203	0	0	0	0	3720
NC_073084	2763527	2763527-1	44612	Escherichia phage vb_EcoS_bov22_1	dsDNA	562	Escherichia coli	-	Pseudomonadota	Prokaryote	NC_073084	0	0	0.0202	0	0	0	0	3721
NC_073083	2835936	2835936-1	44963	Escherichia phage BF9	dsDNA	562	Escherichia coli	-	Pseudomonadota	Prokaryote	NC_073083	0	0	0.0202	0	0	0	0	3722
NC_073078	2696462	2696462-1	45207	Escherichia phage welsh	dsDNA	562	Escherichia coli	-	Pseudomonadota	Prokaryote	NC_073078	0	0	0.0203	0	0	0	0	3723
NC_073087	2742948	2742948-1	44825	Escherichia phage Gluttony_ev152	dsDNA	561	Escherichia	-	Pseudomonadota	Prokaryote	NC_073087	0	0	0.0214	0	0	0	0	3724
NC_073089	2851982	2851982-1	44882	Escherichia phage Oekolampad	dsDNA	83333	Escherichia coli K-12	-	Pseudomonadota	Prokaryote	NC_073089	0	0	0.02	0	0	0	0	3725
NC_028901	1720498	1720498-1	43900	Escherichia phage slur05	dsDNA	511145	Escherichia coli str. K-12 substr. MG1655	-	Pseudomonadota	Prokaryote	NC_028901	0	0	0.0209	0	0	0	0	3726
NC_073077	2776148	2776148-1	42624	Escherichia phage vB_Eco_Maverick	dsDNA	561	Escherichia	-	Pseudomonadota	Prokaryote	NC_073077	0	0	0.0201	0	0	0	0	3727
NC_073076	2696411	2696411-1	44417	Escherichia phage jat	dsDNA	562	Escherichia coli	-	Pseudomonadota	Prokaryote	NC_073076	0	0	0.0216	0	0	0	0	3728
NC_073068	2894793	2894793-1	44476	Escherichia phage vB_EcoD_Pubbukkers	dsDNA	562	Escherichia coli	-	Pseudomonadota	Prokaryote	NC_073068	0	0	0.0202	0	0	0	0	3729
NC_073075	2894588	2894588-1	44776	Escherichia phage ZCEC10	dsDNA	1095706	Escherichia coli O18	-	Pseudomonadota	Prokaryote	NC_073075	0	0	0.0201	0	0	0	0	3730
NC_073071	2045373	2045373-1	44798	Escherichia phage SECphi18	dsDNA	511145	Escherichia coli str. K-12 substr. MG1655	-	Pseudomonadota	Prokaryote	NC_073071	0	0	0.0202	0	0	0	0	3731
NC_073066	2851980	2851980-1	44295	Escherichia phage GeorgBuechner	dsDNA	83333	Escherichia coli K-12	-	Pseudomonadota	Prokaryote	NC_073066	0	0	0.0201	0	0	0	0	3732
NC_073067	2851979	2851979-1	44550	Escherichia phage PaulFeyerabend	dsDNA	83333	Escherichia coli K-12	-	Pseudomonadota	Prokaryote	NC_073067	0	0	0.0202	0	0	0	0	3733
NC_073073	2696416	2696416-1	44443	Escherichia phage mckay	dsDNA	562	Escherichia coli	-	Pseudomonadota	Prokaryote	NC_073073	0	0	0.0202	0	0	0	0	3734
NC_073072	2696386	2696386-1	45256	Escherichia phage bob	dsDNA	562	Escherichia coli	-	Pseudomonadota	Prokaryote	NC_073072	0	0	0.02	0	0	0	0	3735
NC_073052	2894753	2894753-1	44804	Escherichia phage JLBYU60	dsDNA	562	Escherichia coli	-	Pseudomonadota	Prokaryote	NC_073052	0	0	0.0202	0	0	0	0	3736
NC_031113	1883202	1883202-1	44513	Escherichia phage Gluttony	dsDNA	562	Escherichia coli	-	Pseudomonadota	Prokaryote	NC_031113	0	0	0.0213	0	0	0	0	3737
NC_031081	1883200	1883200-1	45206	Escherichia phage Envy	dsDNA	562	Escherichia coli	-	Pseudomonadota	Prokaryote	NC_031081	0	0	0.0201	0	0	0	0	3738
NC_073053	2894796	2894796-1	41800	Escherichia phage vB_EcoD_Teewinot	dsDNA	562	Escherichia coli	-	Pseudomonadota	Prokaryote	NC_073053	0	0	0.0202	0	0	0	0	3739
NC_073055	2906743	2906743-1	44488	Escherichia phage vB_EcoD_Opt212	dsDNA	562	Escherichia coli	-	Pseudomonadota	Prokaryote	NC_073055	0	0	0.0215	0	0	0	0	3740
NC_073054	2894747	2894747-1	45011	Escherichia phage JLBYU37	dsDNA	562	Escherichia coli	-	Pseudomonadota	Prokaryote	NC_073054	0	0	0.0214	0	0	0	0	3741
NC_031050	1852563	1852563-1	51802	Escherichia phage vB_EcoS_NBD2	dsDNA	562	Escherichia coli	Drexlerviridae	Pseudomonadota	Prokaryote	NC_031050	0	0	0	0	0	0	0	3742
NC_047820	2496547	2496547-1	50800	Escherichia phage vB_EcoS_ESCO41	dsDNA	562	Escherichia coli	Drexlerviridae	Pseudomonadota	Prokaryote	NC_047820	0	0	0	0	0	0	0	3743
NC_047810	1933412	1933412-1	46717	Escherichia phage vB_EcoS-IME253	dsDNA	562	Escherichia coli	Drexlerviridae	Pseudomonadota	Prokaryote	NC_047810	0	0	0	0	0	0	0	3744
NC_007603	2994041	2994041-1	46219	Escherichia phage Rtp	dsDNA	562	Escherichia coli	Drexlerviridae	Pseudomonadota	Prokaryote	NC_007603	0	0	0	0	0	0	0	3745
NC_048208	2507711	2507711-1	46553	Escherichia phage vB_EcoS_IME542	dsDNA	469008	Escherichia coli BL21(DE3)	Drexlerviridae	Pseudomonadota	Prokaryote	NC_048208	0	0	0	0	0	0	0	3746
NC_049813	2576500	2576500-1	44219	Escherichia phage vB_EcoS-12210I	dsDNA	562	Escherichia coli	Drexlerviridae	Pseudomonadota	Prokaryote	NC_049813	0	0	0	0	0	0	0	3747
NC_047893	2048061	2048061-1	45814	Escherichia phage DTL	dsDNA	83333	Escherichia coli K-12	Drexlerviridae	Pseudomonadota	Prokaryote	NC_047893	0	0	0	0	0	0	0	3748
NC_047812	1933774	1933774-1	44234	Escherichia phage vB_EcoS_CEB_EC3a	dsDNA	562	Escherichia coli	Drexlerviridae	Pseudomonadota	Prokaryote	NC_047812	0	0	0	0	0	0	0	3749
NC_019404	1141140	1141140-1	46054	Escherichia phage vB_EcoS_ACG-M12	dsDNA	562	Escherichia coli	Drexlerviridae	Pseudomonadota	Prokaryote	NC_019404	0	0	0	0	0	0	0	3750
NC_047848	2024315	2024315-1	47647	Shigella phage Sf12	dsDNA	543	Enterobacteriaceae	Drexlerviridae	Pseudomonadota	Prokaryote	NC_047848	0	0	0	0	0	0	0	3751
NC_047847	2024313	2024313-1	48262	Shigella phage Sd1	dsDNA	543	Enterobacteriaceae	Drexlerviridae	Pseudomonadota	Prokaryote	NC_047847	0	0	0	0	0	0	0	3752
NC_023743	1048207	1048207-1	47180	Escherichia phage phiEB49	dsDNA	199310	Escherichia coli CFT073	Drexlerviridae	Pseudomonadota	Prokaryote	NC_023743	0	0	0	0	0	0	0	3753
NC_024210	1495286	1495286-1	47112	Escherichia phage e4/1c	dsDNA	83334	Escherichia coli O157:H7	Drexlerviridae	Pseudomonadota	Prokaryote	NC_024210	0	0	0	0	0	0	0	3754
NC_024789	1416031	1416031-1	45746	Escherichia phage vB_EcoS_AKS96	dsDNA	83334	Escherichia coli O157:H7	Drexlerviridae	Pseudomonadota	Prokaryote	NC_024789	0	0	0	0	0	0	0	3755
NC_024793	1416028	1416028-1	46847	Escherichia phage vB_EcoS_AHP42	dsDNA	83334	Escherichia coli O157:H7	Drexlerviridae	Pseudomonadota	Prokaryote	NC_024793	0	0	0	0	0	0	0	3756
NC_024784	1416030	1416030-1	46440	Escherichia phage vB_EcoS_AHS24	dsDNA	83334	Escherichia coli O157:H7	Drexlerviridae	Pseudomonadota	Prokaryote	NC_024784	0	0	0	0	0	0	0	3757
KF771236	1416027	1416027-1	46719	Escherichia phage bV_EcoS_AHP24	dsDNA	83334	Escherichia coli O157:H7	Drexlerviridae	Pseudomonadota	Prokaryote	KF771236	0	0	0	0	0	0	0	3758
NC_007291	2886922	2886922-1	46072	Escherichia phage Jk06	dsDNA	83334	Escherichia coli O157:H7	Drexlerviridae	Pseudomonadota	Prokaryote	NC_007291	0	0	0	0	0	0	0	3759
NC_019718	1147155	1147155-1	45805	Enterobacteria phage vB_EcoS_Rogue1	dsDNA	562	Escherichia coli	Drexlerviridae	Pseudomonadota	Prokaryote	NC_019718	0	0	0	0	0	0	0	3760
NC_042038	2886927	2886927-1	47285	Escherichia phage phiKP26	dsDNA	28147	Salmonella enterica subsp. enterica serovar Oranienburg	Drexlerviridae	Pseudomonadota	Prokaryote	NC_042038	0	0	0	0	0	0	0	3761
NC_042046	1735565	1735565-1	47319	Escherichia phage C119	dsDNA	562	Escherichia coli	Drexlerviridae	Pseudomonadota	Prokaryote	NC_042046	0	0	0	0	0	0	0	3762
NC_047740	1273706	1273706-1	43017	Enterobacteria phage phiJLA23	dsDNA	562	Escherichia coli	Drexlerviridae	Pseudomonadota	Prokaryote	NC_047740	0	0	0	0	0	0	0	3763
NC_048137	2499073	2499073-1	51170	Pantoea phage vB_PagS_AAS23	dsDNA	549	Pantoea agglomerans	Drexlerviridae	Pseudomonadota	Prokaryote	NC_048137	0	0	0	0	0	0	0	3764
NC_042122	2070180	2070180-1	51894	Enterobacter phage Ec_L1	dsDNA	550	Enterobacter cloacae	Drexlerviridae	Pseudomonadota	Prokaryote	NC_042122	0	0	0	0	0	0	0	3765
NC_043469	2886900	2886900-1	51543	Enterobacter phage F20	dsDNA	548	Klebsiella aerogenes	Drexlerviridae	Pseudomonadota	Prokaryote	NC_043469	0	0	0	0	0	0	0	3766
NC_049833	2591374	2591374-1	50713	Klebsiella phage vB_KpnS_SegesCirculi	dsDNA	573	Klebsiella pneumoniae	Drexlerviridae	Pseudomonadota	Prokaryote	NC_049833	0	0	0	0	0	0	0	3767
NC_031053	1654927	1654927-1	50934	Klebsiella phage PKP126	dsDNA	1049565	Klebsiella pneumoniae KCTC 2242	Drexlerviridae	Pseudomonadota	Prokaryote	NC_031053	0	0	0	0	0	0	0	3768
NC_047784	1912320	1912320-1	51099	Klebsiella phage vB_KpnS_KpV522	dsDNA	573	Klebsiella pneumoniae	Drexlerviridae	Pseudomonadota	Prokaryote	NC_047784	0	0	0	0	0	0	0	3769
NC_047825	1970798	1970798-1	50526	Klebsiella phage KOX1	dsDNA	571	Klebsiella oxytoca	Drexlerviridae	Pseudomonadota	Prokaryote	NC_047825	0	0	0	0	0	0	0	3770
NC_049834	2591375	2591375-1	52866	Klebsiella phage vB_KpnS_IMGroot	dsDNA	573	Klebsiella pneumoniae	Drexlerviridae	Pseudomonadota	Prokaryote	NC_049834	0	0	0	0	0	0	0	3771
NC_049836	2591371	2591371-1	51487	Klebsiella phage vB_KpnS_Call	dsDNA	573	Klebsiella pneumoniae	Drexlerviridae	Pseudomonadota	Prokaryote	NC_049836	0	0	0	0	0	0	0	3772
NC_049835	2591369	2591369-1	54438	Klebsiella phage vB_KpnS_Domnhall	dsDNA	573	Klebsiella pneumoniae	Drexlerviridae	Pseudomonadota	Prokaryote	NC_049835	0	0	0	0	0	0	0	3773
NC_049837	2591370	2591370-1	51780	Klebsiella phage vB_KpnS_Alina	dsDNA	573	Klebsiella pneumoniae	Drexlerviridae	Pseudomonadota	Prokaryote	NC_049837	0	0	0	0	0	0	0	3774
NC_028760	1647408	1647408-1	49037	Klebsiella phage KLPN1	dsDNA	72407	Klebsiella pneumoniae subsp. pneumoniae	Drexlerviridae	Pseudomonadota	Prokaryote	NC_028760	0	0	0	0	0	0	0	3775
NC_049844	2488573	2488573-1	43094	Klebsiella phage 13	dsDNA	576	Klebsiella sp.	Drexlerviridae	Pseudomonadota	Prokaryote	NC_049844	0	0	0	0	0	0	0	3776
NC_048126	2301532	2301532-1	49861	Klebsiella phage TSK1	dsDNA	573	Klebsiella pneumoniae	Drexlerviridae	Pseudomonadota	Prokaryote	NC_048126	0	0	0	0	0	0	0	3777
NC_049847	2580406	2580406-1	49916	Klebsiella phage Sin4	dsDNA	573	Klebsiella pneumoniae	Drexlerviridae	Pseudomonadota	Prokaryote	NC_049847	0	0	0	0	0	0	0	3778
NC_049845	2689114	2689114-1	49477	Klebsiella phage PhiKpNIH-2	dsDNA	1087440	Klebsiella pneumoniae subsp. pneumoniae KPNIH1	Drexlerviridae	Pseudomonadota	Prokaryote	NC_049845	0	0	0	0	0	0	0	3779
NC_029099	1129191	1129191-1	49797	Klebsiella phage KP36	dsDNA	573	Klebsiella pneumoniae	Drexlerviridae	Pseudomonadota	Prokaryote	NC_029099	0	0	0	0	0	0	0	3780
NC_055956	2831671	2831671-1	49276	Klebsiella phage RAD2	dsDNA	1205678	Klebsiella pneumoniae subsp. pneumoniae CIP 52.145 = B5055	Drexlerviridae	Pseudomonadota	Prokaryote	NC_055956	0	0	0	0	0	0	0	3781
NC_048162	2419608	2419608-1	49427	Klebsiella phage GH-K3	dsDNA	573	Klebsiella pneumoniae	Drexlerviridae	Pseudomonadota	Prokaryote	NC_048162	0	0	0	0	0	0	0	3782
NC_028786	1610829	1610829-1	49462	Klebsiella phage 1513	dsDNA	573	Klebsiella pneumoniae	Drexlerviridae	Pseudomonadota	Prokaryote	NC_028786	0	0	0	0	0	0	0	3783
NC_049846	2580405	2580405-1	49045	Klebsiella phage Shelby	dsDNA	573	Klebsiella pneumoniae	Drexlerviridae	Pseudomonadota	Prokaryote	NC_049846	0	0	0	0	0	0	0	3784
NC_049848	2678563	2678563-1	49835	Klebsiella phage KP1801	dsDNA	570	Klebsiella	Drexlerviridae	Pseudomonadota	Prokaryote	NC_049848	0	0	0	0	0	0	0	3785
NC_049843	2099585	2099585-1	37655	Klebsiella phage JY917	dsDNA	573	Klebsiella pneumoniae	Drexlerviridae	Pseudomonadota	Prokaryote	NC_049843	0	0	0	0	0	0	0	3786
NC_049838	2608376	2608376-1	47844	Klebsiella phage KL	dsDNA	573	Klebsiella pneumoniae	Drexlerviridae	Pseudomonadota	Prokaryote	NC_049838	0	0	0	0	0	0	0	3787
NC_049841	2580407	2580407-1	49935	Klebsiella phage Skenny	dsDNA	573	Klebsiella pneumoniae	Drexlerviridae	Pseudomonadota	Prokaryote	NC_049841	0	0	0	0	0	0	0	3788
NC_049839	2580408	2580408-1	50241	Klebsiella phage Sweeny	dsDNA	573	Klebsiella pneumoniae	Drexlerviridae	Pseudomonadota	Prokaryote	NC_049839	0	0	0	0	0	0	0	3789
NC_028774	1675609	1675609-1	48754	Klebsiella phage Sushi	dsDNA	573	Klebsiella pneumoniae	Drexlerviridae	Pseudomonadota	Prokaryote	NC_028774	0	0	0	0	0	0	0	3790
NC_048024	2268610	2268610-1	49292	Klebsiella phage NJS1	dsDNA	573	Klebsiella pneumoniae	Drexlerviridae	Pseudomonadota	Prokaryote	NC_048024	0	0	0	0	0	0	0	3791
NC_049840	2530029	2530029-1	50381	Klebsiella phage vB_KpnS_FZ10	dsDNA	573	Klebsiella pneumoniae	Drexlerviridae	Pseudomonadota	Prokaryote	NC_049840	0	0	0	0	0	0	0	3792
NC_048043	2301688	2301688-1	50132	Klebsiella phage NJS2	dsDNA	573	Klebsiella pneumoniae	Drexlerviridae	Pseudomonadota	Prokaryote	NC_048043	0	0	0	0	0	0	0	3793
NC_048042	2301690	2301690-1	49344	Klebsiella phage TAH8	dsDNA	573	Klebsiella pneumoniae	Drexlerviridae	Pseudomonadota	Prokaryote	NC_048042	0	0	0	0	0	0	0	3794
NC_048044	2301687	2301687-1	49468	Klebsiella phage NJR15	dsDNA	573	Klebsiella pneumoniae	Drexlerviridae	Pseudomonadota	Prokaryote	NC_048044	0	0	0	0	0	0	0	3795
NC_047850	2026950	2026950-1	49807	Klebsiella phage MezzoGao	dsDNA	573	Klebsiella pneumoniae	Drexlerviridae	Pseudomonadota	Prokaryote	NC_047850	0	0	0	0	0	0	0	3796
NC_048143	2500828	2500828-1	49106	Klebsiella phage KpKT21phi1	dsDNA	573	Klebsiella pneumoniae	Drexlerviridae	Pseudomonadota	Prokaryote	NC_048143	0	0	0	0	0	0	0	3797
NC_047907	2060945	2060945-1	50249	Klebsiella phage GML-KpCol1	dsDNA	573	Klebsiella pneumoniae	Drexlerviridae	Pseudomonadota	Prokaryote	NC_047907	0	0	0	0	0	0	0	3798
NC_049842	2686209	2686209-1	49316	Klebsiella phage vB_KpnS_15-38_KLPPOU149	dsDNA	573	Klebsiella pneumoniae	Drexlerviridae	Pseudomonadota	Prokaryote	NC_049842	0	0	0	0	0	0	0	3799
NC_047841	2024239	2024239-1	49090	Klebsiella phage KPN N141	dsDNA	573	Klebsiella pneumoniae	Drexlerviridae	Pseudomonadota	Prokaryote	NC_047841	0	0	0	0	0	0	0	3800
NC_047960	2496546	2496546-1	50048	Escherichia phage vB_EcoS_IME347	dsDNA	469008	Escherichia coli BL21(DE3)	Drexlerviridae	Pseudomonadota	Prokaryote	NC_047960	0	0	0	0	0	0	0	3801
NC_042043	2496545	2496545-1	49579	Escherichia phage SRT8	dsDNA	511693	Escherichia coli BL21	Drexlerviridae	Pseudomonadota	Prokaryote	NC_042043	0	0	0	0	0	0	0	3802
NC_048150	2507846	2507846-1	50414	Shigella phage vB_SsoS_008	dsDNA	624	Shigella sonnei	Drexlerviridae	Pseudomonadota	Prokaryote	NC_048150	0	0	0	0	0	0	0	3803
NC_005833	2492962	2492962-1	48836	Escherichia phage T1	dsDNA	562	Escherichia coli	Drexlerviridae	Pseudomonadota	Prokaryote	NC_005833	0	0	0	0	0	0	0	3804
NC_047996	2175169	2175169-1	49372	Escherichia phage Eco_BIFF	dsDNA	83333	Escherichia coli K-12	Drexlerviridae	Pseudomonadota	Prokaryote	NC_047996	0	0	0	0	0	0	0	3805
NC_019725	1216926	1216926-1	50552	Escherichia phage ADB-2	dsDNA	562	Escherichia coli	Drexlerviridae	Pseudomonadota	Prokaryote	NC_019725	0	0	0	0	0	0	0	3806
NC_047959	2163886	2163886-1	50354	Enterobacteria phage vB_EcoS_IME18	dsDNA	469008	Escherichia coli BL21(DE3)	Drexlerviridae	Pseudomonadota	Prokaryote	NC_047959	0	0	0	0	0	0	0	3807
NC_041874	1772219	1772219-1	49628	Escherichia phage JMPW1	dsDNA	562	Escherichia coli	Drexlerviridae	Pseudomonadota	Prokaryote	NC_041874	0	0	0	0	0	0	0	3808
NC_047828	1983554	1983554-1	49088	Escherichia phage vB_EcoS_SH2	dsDNA	1211845	Escherichia coli MC1061	Drexlerviridae	Pseudomonadota	Prokaryote	NC_047828	0	0	0	0	0	0	0	3809
NC_041873	1772218	1772218-1	50298	Escherichia phage JMPW2	dsDNA	562	Escherichia coli	Drexlerviridae	Pseudomonadota	Prokaryote	NC_041873	0	0	0	0	0	0	0	3810
NC_047785	1913048	1913048-1	50552	Shigella phage SH6	dsDNA	625	Shigella sp.	Drexlerviridae	Pseudomonadota	Prokaryote	NC_047785	0	0	0	0	0	0	0	3811
NC_049832	2697005	2697005-1	50168	Escherichia phage vB_EcoS-DELF2	dsDNA	562	Escherichia coli	Drexlerviridae	Pseudomonadota	Prokaryote	NC_049832	0	0	0	0	0	0	0	3812
NC_041995	2006922	2006922-1	50564	Shigella phage vB_SsoS-ISF002	dsDNA	624	Shigella sonnei	Drexlerviridae	Pseudomonadota	Prokaryote	NC_041995	0	0	0	0	0	0	0	3813
NC_047863	2048005	2048005-1	50552	Shigella phage vB_SflS-ISF001	dsDNA	623	Shigella flexneri	Drexlerviridae	Pseudomonadota	Prokaryote	NC_047863	0	0	0	0	0	0	0	3814
NC_015456	2919551	2919551-1	50661	Shigella phage Shfl1	dsDNA	623	Shigella flexneri	Drexlerviridae	Pseudomonadota	Prokaryote	NC_015456	0	0	0	0	0	0	0	3815
NC_026010	1572702	1572702-1	50109	Shigella phage pSf-2	dsDNA	623	Shigella flexneri	Drexlerviridae	Pseudomonadota	Prokaryote	NC_026010	0	0	0	0	0	0	0	3816
NC_049831	2848075	2848075-1	50309	Shigella phage Sfin-3	dsDNA	623	Shigella flexneri	Drexlerviridae	Pseudomonadota	Prokaryote	NC_049831	0	0	0	0	0	0	0	3817
NC_047998	2024314	2024314-1	50403	Shigella phage Sfin-1	dsDNA	625	Shigella sp.	Drexlerviridae	Pseudomonadota	Prokaryote	NC_047998	0	0	0	0	0	0	0	3818
NC_019509	2920894	2920894-1	49116	Cronobacter phage ESP2949-1	dsDNA	28141	Cronobacter sakazakii	Drexlerviridae	Pseudomonadota	Prokaryote	NC_019509	0	0	0	0	0	0	0	3819
NC_048088	2496544	2496544-1	48195	Cronobacter phage CS01	dsDNA	28141	Cronobacter sakazakii	Drexlerviridae	Pseudomonadota	Prokaryote	NC_048088	0	0	0	0	0	0	0	3820
NC_054898	2761539	2761539-1	49833	Vibrio virus 2019VC1	dsDNA	666	Vibrio cholerae	Drexlerviridae	Pseudomonadota	Prokaryote	NC_054898	0	0	0	0	0	0	0	3821
NC_054897	2849700	2849700-1	45806	Citrobacter phage HCF1	dsDNA	35703	Citrobacter amalonaticus	Drexlerviridae	Pseudomonadota	Prokaryote	NC_054897	0	0	0	0	0	0	0	3822
NC_042066	2928681	2928681-1	51092	Salmonella phage FSL SP-126	dsDNA	192955	Salmonella enterica subsp. enterica serovar Kentucky	Drexlerviridae	Pseudomonadota	Prokaryote	NC_042066	0	0	0	0	0	0	0	3823
NC_047898	2053686	2053686-1	50316	Salmonella phage YSP2	dsDNA	605	Salmonella enterica subsp. enterica serovar Pullorum	Drexlerviridae	Pseudomonadota	Prokaryote	NC_047898	0	0	0	0	0	0	0	3824
NC_047947	2136179	2136179-1	51818	Salmonella phage vB_SenS_PHB07	dsDNA	59201	Salmonella enterica subsp. enterica	Drexlerviridae	Pseudomonadota	Prokaryote	NC_047947	0	0	0	0	0	0	0	3825
NC_029071	1654889	1654889-1	41085	Salmonella phage 36	dsDNA	59201	Salmonella enterica subsp. enterica	Drexlerviridae	Pseudomonadota	Prokaryote	NC_029071	0	0	0	0	0	0	0	3826
NC_047985	2233992	2233992-1	49788	Escherichia phage LL5	dsDNA	561	Escherichia	Drexlerviridae	Pseudomonadota	Prokaryote	NC_047985	0	0	0	0	0	0	0	3827
NC_009540	2892339	2892339-1	49902	Escherichia phage Tls	dsDNA	37762	Escherichia coli B	Drexlerviridae	Pseudomonadota	Prokaryote	NC_009540	0	0	0	0	0	0	0	3828
NC_047823	2267237	2267237-1	50339	Citrobacter phage CF1 DK-2017	dsDNA	546	Citrobacter freundii	Drexlerviridae	Pseudomonadota	Prokaryote	NC_047823	0	0	0	0	0	0	0	3829
NC_027350	2885922	2885922-1	49816	Citrobacter phage Stevie	dsDNA	546	Citrobacter freundii	Drexlerviridae	Pseudomonadota	Prokaryote	NC_027350	0	0	0	0	0	0	0	3830
NC_031026	1837218	1837218-1	49167	Salmonella phage phSE-2	dsDNA	90371	Salmonella enterica subsp. enterica serovar Typhimurium	Drexlerviridae	Pseudomonadota	Prokaryote	NC_031026	0	0	0	0	0	0	0	3831
NC_048065	2315629	2315629-1	49665	Citrobacter phage Sazh	dsDNA	546	Citrobacter freundii	Drexlerviridae	Pseudomonadota	Prokaryote	NC_048065	0	0	0	0	0	0	0	3832
NC_054894	2589652	2589652-1	49526	Escherichia phage Henu7	dsDNA	562	Escherichia coli	Drexlerviridae	Pseudomonadota	Prokaryote	NC_054894	0	0	0	0	0	0	0	3833
NC_054893	2575323	2575323-1	49847	Escherichia phage vB_EcoS_W011D	dsDNA	561	Escherichia	Drexlerviridae	Pseudomonadota	Prokaryote	NC_054893	0	0	0	0	0	0	0	3834
NC_054892	2591407	2591407-1	48939	Escherichia phage vB_EcoS_PHB17	dsDNA	562	Escherichia coli	Drexlerviridae	Pseudomonadota	Prokaryote	NC_054892	0	0	0	0	0	0	0	3835
NC_048206	2419760	2419760-2	50343	Escherichia phage vB_Eco_mar001J1	dsDNA	561	Escherichia	Drexlerviridae	Pseudomonadota	Prokaryote	NC_048206	0	0	0	0	0	0	0	3836
NC_048204	2419760	2419760-1	50343	Escherichia phage vB_Eco_mar001J1	dsDNA	561	Escherichia	Drexlerviridae	Pseudomonadota	Prokaryote	NC_048204	0	0	0	0	0	0	0	3837
NC_048132	2026130	2026130-1	50910	Escherichia phage vB_EcoS-95	dsDNA	562	Escherichia coli	Drexlerviridae	Pseudomonadota	Prokaryote	NC_048132	0	0	0	0	0	0	0	3838
NC_049817	2696452	2696452-1	51277	Escherichia phage tonnikala	dsDNA	511145	Escherichia coli str. K-12 substr. MG1655	Drexlerviridae	Pseudomonadota	Prokaryote	NC_049817	0	0	0	0	0	0	0	3839
NC_049818	2696450	2696450-1	51627	Escherichia phage tonijn	dsDNA	511145	Escherichia coli str. K-12 substr. MG1655	Drexlerviridae	Pseudomonadota	Prokaryote	NC_049818	0	0	0	0	0	0	0	3840
NC_054896	2696449	2696449-1	51014	Escherichia phage tiwna	dsDNA	511145	Escherichia coli str. K-12 substr. MG1655	Drexlerviridae	Pseudomonadota	Prokaryote	NC_054896	0	0	0	0	0	0	0	3841
NC_049819	2696385	2696385-1	50732	Escherichia phage atuna	dsDNA	83333	Escherichia coli K-12	Drexlerviridae	Pseudomonadota	Prokaryote	NC_049819	0	0	0	0	0	0	0	3842
NC_049814	2591057	2591057-1	51854	Shigella phage JK16	dsDNA	668369	Escherichia coli DH5[alpha]	Drexlerviridae	Pseudomonadota	Prokaryote	NC_049814	0	0	0	0	0	0	0	3843
NC_048202	2496549	2496549-1	50865	Escherichia phage vB_EcoS_swan01	dsDNA	562	Escherichia coli	Drexlerviridae	Pseudomonadota	Prokaryote	NC_048202	0	0	0	0	0	0	0	3844
NC_049815	2696451	2696451-1	51012	Escherichia phage tonn	dsDNA	511145	Escherichia coli str. K-12 substr. MG1655	Drexlerviridae	Pseudomonadota	Prokaryote	NC_049815	0	0	0	0	0	0	0	3845
NC_054895	2585737	2585737-1	48466	Escherichia phage vB_Eco_SLUR29	dsDNA	561	Escherichia	Drexlerviridae	Pseudomonadota	Prokaryote	NC_054895	0	0	0	0	0	0	0	3846
NC_049816	2696456	2696456-1	51111	Escherichia phage tunus	dsDNA	511145	Escherichia coli str. K-12 substr. MG1655	Drexlerviridae	Pseudomonadota	Prokaryote	NC_049816	0	0	0	0	0	0	0	3847
NC_047938	2496550	2496550-1	51811	Escherichia phage SECphi27	dsDNA	511145	Escherichia coli str. K-12 substr. MG1655	Drexlerviridae	Pseudomonadota	Prokaryote	NC_047938	0	0	0	0	0	0	0	3848
NC_049820	2848074	2848074-1	53145	Shigella phage 2019SD1	dsDNA	622	Shigella dysenteriae	Drexlerviridae	Pseudomonadota	Prokaryote	NC_049820	0	0	0	0	0	0	0	3849
NC_049828	2696402	2696402-1	48613	Escherichia phage haarsle	dsDNA	511145	Escherichia coli str. K-12 substr. MG1655	Drexlerviridae	Pseudomonadota	Prokaryote	NC_049828	0	0	0	0	0	0	0	3850
NC_049853	2596677	2596677-1	49890	Escherichia phage Henu8	dsDNA	562	Escherichia coli	Drexlerviridae	Pseudomonadota	Prokaryote	NC_049853	0	0	0	0	0	0	0	3851
NC_049827	2696389	2696389-1	51154	Escherichia phage damhaus	dsDNA	511145	Escherichia coli str. K-12 substr. MG1655	Drexlerviridae	Pseudomonadota	Prokaryote	NC_049827	0	0	0	0	0	0	0	3852
NC_049825	2696401	2696401-1	49530	Escherichia phage grams	dsDNA	511145	Escherichia coli str. K-12 substr. MG1655	Drexlerviridae	Pseudomonadota	Prokaryote	NC_049825	0	0	0	0	0	0	0	3853
NC_049826	2696376	2696376-1	51662	Escherichia phage aaroes	dsDNA	83333	Escherichia coli K-12	Drexlerviridae	Pseudomonadota	Prokaryote	NC_049826	0	0	0	0	0	0	0	3854
NC_021331	2496551	2496551-1	51821	Shigella phage pSf-1	dsDNA	623	Shigella flexneri	Drexlerviridae	Pseudomonadota	Prokaryote	NC_021331	0	0	0	0	0	0	0	3855
NC_049824	2696460	2696460-1	50709	Escherichia phage vojen	dsDNA	83333	Escherichia coli K-12	Drexlerviridae	Pseudomonadota	Prokaryote	NC_049824	0	0	0	0	0	0	0	3856
NC_049852	2696393	2696393-1	51643	Escherichia phage egaa	dsDNA	511145	Escherichia coli str. K-12 substr. MG1655	Drexlerviridae	Pseudomonadota	Prokaryote	NC_049852	0	0	0	0	0	0	0	3857
NC_049830	2714735	2714735-1	49043	Escherichia phage PGN590	dsDNA	562	Escherichia coli	Drexlerviridae	Pseudomonadota	Prokaryote	NC_049830	0	0	0	0	0	0	0	3858
NC_049829	2696375	2696375-1	46660	Escherichia phage aalborv	dsDNA	83333	Escherichia coli K-12	Drexlerviridae	Pseudomonadota	Prokaryote	NC_049829	0	0	0	0	0	0	0	3859
NC_049821	2713321	2713321-1	51048	Salmonella phage slyngel	dsDNA	149539	Salmonella enterica subsp. enterica serovar Enteritidis	Drexlerviridae	Pseudomonadota	Prokaryote	NC_049821	0	0	0	0	0	0	0	3860
NC_049822	2508189	2508189-1	51739	Escherichia phage vB_EcoS_G29-2	dsDNA	562	Escherichia coli	Drexlerviridae	Pseudomonadota	Prokaryote	NC_049822	0	0	0	0	0	0	0	3861
NC_049823	2696404	2696404-1	50971	Escherichia phage herni	dsDNA	511145	Escherichia coli str. K-12 substr. MG1655	Drexlerviridae	Pseudomonadota	Prokaryote	NC_049823	0	0	0	0	0	0	0	3862
NC_048650	1913591	1913591-1	112523	Streptomyces phage BRock	dsDNA	1931	Streptomyces sp.	-	Actinomycetota	Prokaryote	NC_048650	0.0031	0.0032	0	0.0022	0.0021	0	0	3863
NC_048706	2182408	2182408-1	46133	Streptomyces phage FlowerPower	dsDNA	1930	Streptomyces scabiei	-	Actinomycetota	Prokaryote	NC_048706	0	0	0	0	0	0	0	3864
NC_048686	2053813	2053813-1	46094	Streptomyces phage Immanuel3	dsDNA	1911	Streptomyces griseus	-	Actinomycetota	Prokaryote	NC_048686	0	0	0	0	0	0	0	3865
NC_048685	2053812	2053812-1	45177	Streptomyces phage Manuel	dsDNA	1916	Streptomyces lividans	-	Actinomycetota	Prokaryote	NC_048685	0	0	0	0.0017	0.0016	0	0	3866
NC_048684	2053723	2053723-1	45221	Streptomyces phage WRightOn	dsDNA	1938	Streptomyces viridochromogenes	-	Actinomycetota	Prokaryote	NC_048684	0	0	0	0.0033	0.0018	0	0	3867
NC_048854	2708562	2708562-1	45385	Streptomyces phage JXY1	dsDNA	1916	Streptomyces lividans	-	Actinomycetota	Prokaryote	NC_048854	0	0	0	0	0	0	0	3868
NC_055061	1975614	1975614-1	17253	Rhodococcus phage Toil	dsDNA	37919	Rhodococcus opacus	Tectiviridae	Actinomycetota	Prokaryote	NC_055061	0	0	0	0	0	0	0	3869
NC_055060	2500797	2500797-1	18266	Streptomyces phage WheeHeim	dsDNA	1930	Streptomyces scabiei	Tectiviridae	Actinomycetota	Prokaryote	NC_055060	0	0	0	0	0	0	0	3870
NC_055059	2562185	2562185-1	18251	Streptomyces phage Forthebois	dsDNA	1930	Streptomyces scabiei	Tectiviridae	Actinomycetota	Prokaryote	NC_055059	0	0	0	0	0	0	0	3871
NC_020479	2880541	2880541-1	49425	Bacillus phage Curly	dsDNA	1189615	Bacillus pumilus BL8	-	Bacillota	Prokaryote	NC_020479	0	0	0	0	0	0	0	3872
NC_022766	2884421	2884421-1	49246	Bacillus phage Glittering	dsDNA	1408	Bacillus pumilus	-	Bacillota	Prokaryote	NC_022766	0	0	0	0	0	0	0	3873
KC330681	1273743	1273743-1	49362	Bacillus phage Gemini	dsDNA	1189615	Bacillus pumilus BL8	-	Bacillota	Prokaryote	KC330681	0	0	0	0	0	0	0	3874
NC_020478	2880537	2880537-1	49259	Bacillus phage Andromeda	dsDNA	1189615	Bacillus pumilus BL8	-	Bacillota	Prokaryote	NC_020478	0	0	0	0	0	0	0	3875
NC_022765	2884426	2884426-1	49836	Bacillus phage Riggi	dsDNA	1408	Bacillus pumilus	-	Bacillota	Prokaryote	NC_022765	0	0	0	0	0	0	0	3876
NC_020480	2884419	2884419-1	50161	Bacillus phage Finn	dsDNA	1189615	Bacillus pumilus BL8	-	Bacillota	Prokaryote	NC_020480	0	0	0	0	0	0	0	3877
NC_022773	2880540	2880540-1	50354	Bacillus phage Blastoid	dsDNA	1408	Bacillus pumilus	-	Bacillota	Prokaryote	NC_022773	0	0	0	0	0	0	0	3878
NC_041858	2884430	2884430-1	49492	Bacillus phage Taylor	dsDNA	186817	-	-	-	Prokaryote	NC_041858	0	0	0	0	0	0	0	3879
NC_020477	2880542	2880542-1	49458	Bacillus phage Eoghan	dsDNA	1189615	Bacillus pumilus BL8	-	Bacillota	Prokaryote	NC_020477	0	0	0	0	0	0	0	3880
NC_041887	1897437	1897437-1	134973	Rhodococcus phage Weasels2	dsDNA	1833	Rhodococcus erythropolis	-	Actinomycetota	Prokaryote	NC_041887	0	0	0	0	0	0	0	3881
NC_042040	2027905	2027905-1	139262	Rhodococcus phage Trina	dsDNA	1833	Rhodococcus erythropolis	-	Actinomycetota	Prokaryote	NC_042040	0	0	0	0	0	0	0	3882
NC_042105	2079426	2079426-1	127084	Streptomyces phage BillNye	dsDNA	1938	Streptomyces viridochromogenes	-	Actinomycetota	Prokaryote	NC_042105	0.0022	0	0	0.0023	0.0022	0	0.004	3883
NC_070785	2713267	2713267-1	126614	Streptomyces phage Wakanda	dsDNA	193460	Streptomyces sanglieri	-	Actinomycetota	Prokaryote	NC_070785	0.0022	0.0023	0	0.0023	0.0022	0	0.0042	3884
NC_070786	2713269	2713269-1	127551	Streptomyces phage Muntaha	dsDNA	193460	Streptomyces sanglieri	-	Actinomycetota	Prokaryote	NC_070786	0.0022	0.0023	0	0.0023	0.0022	0	0.0042	3885
NC_048742	2488789	2488789-1	128338	Streptomyces phage Gilson	dsDNA	146922	Streptomyces griseofuscus	-	Actinomycetota	Prokaryote	NC_048742	0	0	0	0	0	0	0	3886
NC_048728	2301714	2301714-1	129015	Streptomyces phage Comrade	dsDNA	1911	Streptomyces griseus	-	Actinomycetota	Prokaryote	NC_048728	0	0	0	0	0	0	0.0029	3887
NC_070784	2848887	2848887-1	130929	Streptomyces phage TunaTartare	dsDNA	68239	Streptomyces mirabilis	-	Actinomycetota	Prokaryote	NC_070784	0	0	0	0.0028	0.0027	0	0	3888
NC_070783	2767565	2767565-1	130666	Streptomyces phage Faust	dsDNA	1916	Streptomyces lividans	-	Actinomycetota	Prokaryote	NC_070783	0	0	0	0	0	0	0	3889
NC_048720	2250336	2250336-1	130473	Streptomyces phage Blueeyedbeauty	dsDNA	1911	Streptomyces griseus	-	Actinomycetota	Prokaryote	NC_048720	0	0.0021	0	0	0	0	0.0029	3890
NC_048719	2250335	2250335-1	125726	Streptomyces phage Annadreamy	dsDNA	1911	Streptomyces griseus	-	Actinomycetota	Prokaryote	NC_048719	0	0	0	0.002	0.0019	0	0.003	3891
NC_070782	2739834	2739834-1	133697	Streptomyces phage Coruscant	dsDNA	953739	Streptomyces venezuelae ATCC 10712	-	Actinomycetota	Prokaryote	NC_070782	0	0	0	0	0	0	0	3892
NC_070781	2914443	2914443-1	134464	Streptomyces phage Tomas	dsDNA	193460	Streptomyces sanglieri	-	Actinomycetota	Prokaryote	NC_070781	0	0	0	0	0	0	0	3893
NC_048722	2283267	2283267-1	133007	Streptomyces phage Wollford	dsDNA	1911	Streptomyces griseus	-	Actinomycetota	Prokaryote	NC_048722	0	0	0	0	0	0	0	3894
NC_048730	2301621	2301621-1	131250	Streptomyces phage Yaboi	dsDNA	1916	Streptomyces lividans	-	Actinomycetota	Prokaryote	NC_048730	0	0	0	0	0	0	0	3895
NC_048724	2283303	2283303-1	131909	Streptomyces phage Karimac	dsDNA	1911	Streptomyces griseus	-	Actinomycetota	Prokaryote	NC_048724	0	0	0	0	0	0	0	3896
NC_048721	2283265	2283265-1	133886	Streptomyces phage StarPlatinum	dsDNA	1911	Streptomyces griseus	-	Actinomycetota	Prokaryote	NC_048721	0	0	0	0.0018	0.0018	0	0	3897
NC_048723	2283304	2283304-1	133195	Streptomyces phage LukeCage	dsDNA	1911	Streptomyces griseus	-	Actinomycetota	Prokaryote	NC_048723	0	0	0	0	0	0	0	3898
NC_042008	2023959	2023959-1	131976	Streptomyces phage Mildred21	dsDNA	1938	Streptomyces viridochromogenes	-	Actinomycetota	Prokaryote	NC_042008	0	0	0	0	0	0	0	3899
NC_055842	2725629	2725629-1	132885	Streptomyces phage Bmoc	dsDNA	146922	Streptomyces griseofuscus	-	Actinomycetota	Prokaryote	NC_055842	0	0	0	0	0	0	0	3900
NC_055822	2653725	2653725-1	133090	Streptomyces phage Daubenski	dsDNA	1911	Streptomyces griseus	-	Actinomycetota	Prokaryote	NC_055822	0	0	0	0.002	0.0019	0	0	3901
NC_055813	2593356	2593356-1	131234	Streptomyces phage Braelyn	dsDNA	1911	Streptomyces griseus	-	Actinomycetota	Prokaryote	NC_055813	0	0	0	0	0	0	0	3902
NC_042010	2023993	2023993-1	133486	Streptomyces phage Paradiddles	dsDNA	1911	Streptomyces griseus	-	Actinomycetota	Prokaryote	NC_042010	0	0	0	0	0	0	0	3903
NC_042009	2023992	2023992-1	131086	Streptomyces phage NootNoot	dsDNA	1911	Streptomyces griseus	-	Actinomycetota	Prokaryote	NC_042009	0	0	0	0	0	0	0	3904
NC_029098	1556290	1556290-1	133531	Streptomyces phage Jay2Jay	dsDNA	1916	Streptomyces lividans	-	Actinomycetota	Prokaryote	NC_029098	0	0	0	0	0	0	0	3905
NC_055809	2588514	2588514-1	132977	Streptomyces phage Evy	dsDNA	1911	Streptomyces griseus	-	Actinomycetota	Prokaryote	NC_055809	0	0	0	0	0	0	0	3906
NC_055791	2517973	2517973-1	135653	Streptomyces phage EGole	dsDNA	1911	Streptomyces griseus	-	Actinomycetota	Prokaryote	NC_055791	0	0	0	0.0022	0.0021	0	0	3907
NC_042012	2023995	2023995-1	133710	Streptomyces phage Samisti12	dsDNA	1911	Streptomyces griseus	-	Actinomycetota	Prokaryote	NC_042012	0	0	0	0	0	0	0	3908
NC_042011	2023994	2023994-1	133047	Streptomyces phage Peebs	dsDNA	1916	Streptomyces lividans	-	Actinomycetota	Prokaryote	NC_042011	0	0	0	0	0	0	0	3909
NC_042353	2684227	2684227-1	50672	Salinibacter phage SRUTV-1	dsDNA	146919	Salinibacter ruber	-	Rhodothermota	Prokaryote	NC_042353	0	0	0	0	0	0	0	3910
NC_042352	2681614	2681614-1	51889	Salinibacter phage M31CR41-2	dsDNA	146919	Salinibacter ruber	-	Rhodothermota	Prokaryote	NC_042352	0	0	0	0	0	0	0	3911
NC_042351	2681612	2681612-1	53197	Salinibacter phage M8CRM-1	dsDNA	761659	Salinibacter ruber M8	-	Rhodothermota	Prokaryote	NC_042351	0	0	0	0	0	0	0	3912
NC_042349	2681613	2681613-1	53812	Salinibacter phage M8CC-19	dsDNA	761659	Salinibacter ruber M8	-	Rhodothermota	Prokaryote	NC_042349	0	0	0	0	0	0	0	3913
NC_030915	1838075	1838075-1	80650	Gordonia phage Orchid	dsDNA	2055	Gordonia terrae	-	Actinomycetota	Prokaryote	NC_030915	0	0	0	0	0	0	0	3914
NC_031109	1887650	1887650-1	78302	Gordonia phage Jumbo	dsDNA	2055	Gordonia terrae	-	Actinomycetota	Prokaryote	NC_031109	0	0	0	0	0	0	0	3915
NC_028668	1647284	1647284-1	77779	Gordonia phage GMA3	dsDNA	410332	Gordonia malaquae	-	Actinomycetota	Prokaryote	NC_028668	0	0.0021	0	0	0	0	0	3916
NC_028972	1622190	1622190-1	75167	Gordonia phage Gmala1	dsDNA	2053	Gordonia	-	Actinomycetota	Prokaryote	NC_028972	0	0	0.0017	0	0	0	0	3917
NC_029074	1622192	1622192-1	75987	Gordonia phage GordTnk2	dsDNA	2657482	-	-	-	Prokaryote	NC_029074	0	0	0.0017	0	0	0	0	3918
NC_029060	1622191	1622191-1	76276	Gordonia phage GordDuk1	dsDNA	591913	Gordonia sp. G7	-	Actinomycetota	Prokaryote	NC_029060	0	0	0.0017	0	0	0	0	3919
NC_023706	691966	691966-1	75772	Rhodococcus phage ReqiDocB7	dsDNA	1827	Rhodococcus	-	Actinomycetota	Prokaryote	NC_023706	0	0	0	0	0	0	0	3920
NC_030944	1838067	1838067-1	74073	Gordonia phage Demosthenes	dsDNA	2055	Gordonia terrae	-	Actinomycetota	Prokaryote	NC_030944	0	0	0	0	0	0	0	3921
NC_030914	1838071	1838071-1	75462	Gordonia phage Kvothe	dsDNA	2055	Gordonia terrae	-	Actinomycetota	Prokaryote	NC_030914	0	0	0	0	0	0	0	3922
NC_041950	1821555	1821555-1	75380	Gordonia phage Katyusha	dsDNA	2055	Gordonia terrae	-	Actinomycetota	Prokaryote	NC_041950	0	0	0	0	0	0	0	3923
NC_016166	1100814	1100814-1	74431	Gordonia phage GTE7	dsDNA	85007	Mycobacteriales	-	Actinomycetota	Prokaryote	NC_016166	0	0	0	0	0	0	0	3924
NC_028673	1647286	1647286-1	73419	Gordonia phage GMA7	dsDNA	410332	Gordonia malaquae	-	Actinomycetota	Prokaryote	NC_028673	0	0	0	0	0	0	0	3925
NC_028865	1636545	1636545-1	76964	Tsukamurella phage TIN2	dsDNA	42777	Tsukamurella inchonensis	-	Actinomycetota	Prokaryote	NC_028865	0	0	0	0	0	0	0	3926
NC_041962	1636547	1636547-1	76268	Tsukamurella phage TIN4	dsDNA	42777	Tsukamurella inchonensis	-	Actinomycetota	Prokaryote	NC_041962	0	0	0	0	0	0	0	3927
NC_028966	1636546	1636546-1	76269	Tsukamurella phage TIN3	dsDNA	42777	Tsukamurella inchonensis	-	Actinomycetota	Prokaryote	NC_028966	0	0	0	0	0	0	0	3928
NC_030905	1838084	1838084-1	73752	Gordonia phage Woes	dsDNA	2055	Gordonia terrae	-	Actinomycetota	Prokaryote	NC_030905	0	0	0	0	0	0	0	3929
NC_048207	2079281	2079281-1	75687	Gordonia phage SteveFrench	dsDNA	2055	Gordonia terrae	-	Actinomycetota	Prokaryote	NC_048207	0	0	0	0.0031	0.003	0	0	3930
NC_048768	2588132	2588132-1	76261	Gordonia phage Chelms	dsDNA	2055	Gordonia terrae	-	Actinomycetota	Prokaryote	NC_048768	0	0	0	0	0	0	0	3931
NC_048746	2502420	2502420-1	76485	Gordonia phage Sombrero	dsDNA	2055	Gordonia terrae	-	Actinomycetota	Prokaryote	NC_048746	0	0	0	0	0	0	0	3932
NC_048695	2079413	2079413-1	76008	Gordonia phage Adgers	dsDNA	2055	Gordonia terrae	-	Actinomycetota	Prokaryote	NC_048695	0	0	0	0	0	0	0	3933
NC_048820	2653716	2653716-1	77514	Gordonia phage Jellybones	dsDNA	36822	Gordonia rubripertincta	-	Actinomycetota	Prokaryote	NC_048820	0	0	0	0	0	0	0	3934
NC_047892	2047831	2047831-1	77354	Gordonia phage BirksAndSocks	dsDNA	2055	Gordonia terrae	-	Actinomycetota	Prokaryote	NC_047892	0	0	0	0	0	0	0	3935
NC_048851	2708629	2708629-1	77221	Gordonia phage John316	dsDNA	2055	Gordonia terrae	-	Actinomycetota	Prokaryote	NC_048851	0	0	0	0	0	0	0	3936
NC_048783	2591111	2591111-1	77394	Gordonia phage Beaver	dsDNA	36822	Gordonia rubripertincta	-	Actinomycetota	Prokaryote	NC_048783	0	0	0	0	0	0	0	3937
NC_047921	2079280	2079280-1	76889	Gordonia phage Flakey	dsDNA	2055	Gordonia terrae	-	Actinomycetota	Prokaryote	NC_047921	0	0	0	0	0	0	0	3938
NC_030924	1838073	1838073-1	75680	Gordonia phage Monty	dsDNA	2055	Gordonia terrae	-	Actinomycetota	Prokaryote	NC_030924	0	0	0	0	0	0	0	3939
NC_031229	1821554	1821554-1	76972	Gordonia phage Hotorobo	dsDNA	2055	Gordonia terrae	-	Actinomycetota	Prokaryote	NC_031229	0	0	0	0	0	0	0	3940
NC_042001	2015839	2015839-1	58247	Arthrobacter phage Molivia	dsDNA	1771959	Arthrobacter sp. ATCC 21022	-	Actinomycetota	Prokaryote	NC_042001	0	0	0	0	0	0	0	3941
NC_041949	1772291	1772291-1	59173	Arthrobacter phage Amigo	dsDNA	1771959	Arthrobacter sp. ATCC 21022	-	Actinomycetota	Prokaryote	NC_041949	0	0	0	0	0	0	0	3942
NC_023859	1458670	1458670-1	59254	Microbacterium phage vB_MoxS-ISF9	dsDNA	82380	Microbacterium oxydans	-	Actinomycetota	Prokaryote	NC_023859	0	0	0	0	0	0	0	3943
NC_023549	1406793	1406793-1	56789	Clavibacter phage CN1A	dsDNA	28447	Clavibacter michiganensis	-	Actinomycetota	Prokaryote	NC_023549	0	0	0	0	0	0	0	3944
NC_013698	686439	686439-1	58652	Clavibacter phage CMP1	dsDNA	33013	Clavibacter michiganensis subsp. michiganensis	-	Actinomycetota	Prokaryote	NC_013698	0	0	0	0	0	0	0	3945
NC_018264	1126885	1126885-1	41938	Thermoanaerobacterium phage THSA-485A	dsDNA	1094508	Thermoanaerobacterium saccharolyticum JW/SL-YS485	-	Bacillota	Prokaryote	NC_018264	0	0	0.0046	0	0	0.0081	0.0027	3946
NC_047910	2070182	2070182-1	49573	Faecalibacterium phage FP_Epona	dsDNA	853	Faecalibacterium prausnitzii	-	Bacillota	Prokaryote	NC_047910	0	0	0.0438	0	0	0	0.0042	3947
NC_047914	2070186	2070186-1	54286	Faecalibacterium phage FP_Taranis	dsDNA	853	Faecalibacterium prausnitzii	-	Bacillota	Prokaryote	NC_047914	0	0	0.0729	0	0	0.0022	0	3948
NC_047911	2070183	2070183-1	48211	Faecalibacterium phage FP_Lagaffe	dsDNA	853	Faecalibacterium prausnitzii	-	Bacillota	Prokaryote	NC_047911	0	0	0.0446	0	0	0	0	3949
KR131710	1640977	1640977-1	39921	Fusobacterium phage Funu1	dsDNA	851	Fusobacterium nucleatum	-	Fusobacteriota	Prokaryote	KR131710	0	0	0.0655	0	0	0	0	3950
NC_047915	2070187	2070187-1	54725	Faecalibacterium phage FP_Toutatis	dsDNA	853	Faecalibacterium prausnitzii	-	Bacillota	Prokaryote	NC_047915	0	0	0.068	0	0	0.0023	0	3951
vB_VatM_P1	-	-	44436	vB_VatM_P1	-	-	-	-	-	-	vB_VatM_P1	0	0	1	0	0	0.0178	0	3952
NC_024369	1500713	1500713-1	41569	Vibrio phage X29	dsDNA	666	Vibrio cholerae	-	Pseudomonadota	Prokaryote	NC_024369	0	0	0.0982	0	0	0.0034	0	3953
KJ545483	1476902	1476902-1	41476	Vibrio phage phi 2	dsDNA	662	Vibrio	-	Pseudomonadota	Prokaryote	KJ545483	0	0	0.0998	0	0	0.0034	0	3954
NC_027334	1503929	1503929-1	47800	Aurantimonas phage AmM-1	dsDNA	1503040	Aurantimonas sp. C5-1	-	Pseudomonadota	Prokaryote	NC_027334	0	0	0.0076	0	0	0	0	3955
NC_025427	1498228	1498228-1	54506	Rhizobium phage vB_RleM_PPF1	dsDNA	384	Rhizobium leguminosarum	-	Pseudomonadota	Prokaryote	NC_025427	0	0	0.0046	0	0	0	0	3956
NC_021560	929833	929833-1	53102	Rhizobium phage RR1-A	dsDNA	358	Agrobacterium tumefaciens	-	Pseudomonadota	Prokaryote	NC_021560	0	0	0.006	0	0	0.0041	0	3957
NC_009016	2913982	2913982-1	38197	Vibrio phage VP882	dsDNA	670	Vibrio parahaemolyticus	-	Pseudomonadota	Prokaryote	NC_009016	0	0.0021	0	0	0	0	0	3958
NC_010342	2914010	2914010-1	39245	Halomonas phage phiHAP-1	dsDNA	77097	Halomonas aquamarina	-	Pseudomonadota	Prokaryote	NC_010342	0	0.0019	0.0023	0	0	0	0	3959
NC_019722	1229754	1229754-1	41351	Vibrio phage vB_VpaM_MAR	dsDNA	670	Vibrio parahaemolyticus	-	Pseudomonadota	Prokaryote	NC_019722	0	0.0021	0.0163	0	0	0	0	3960
NC_027981	631719	631719-1	42612	Vibrio phage VP585	dsDNA	670	Vibrio parahaemolyticus	-	Pseudomonadota	Prokaryote	NC_027981	0	0	0.0162	0	0	0	0	3961
NC_004456	207597	207597-1	43198	Vibrio phage VHML	dsDNA	669	Vibrio harveyi	-	Pseudomonadota	Prokaryote	NC_004456	0	0	0.0184	0	0	0	0	3962
JX507079	1229761	1229761-1	59363	Acidithiobacillus phage AcaML1	dsDNA	637389	Acidithiobacillus caldus ATCC 51756	-	Pseudomonadota	Prokaryote	JX507079	0	0	0.0158	0	0	0.0046	0	3963
NC_055837	2723899	2723899-1	44153	Xanthomonas phage FoX3	dsDNA	340	Xanthomonas campestris pv. campestris	-	Pseudomonadota	Prokaryote	NC_055837	0	0	0.0165	0	0	0	0	3964
NC_055835	2723897	2723897-1	44763	Xanthomonas phage FoX1	dsDNA	340	Xanthomonas campestris pv. campestris	-	Pseudomonadota	Prokaryote	NC_055835	0	0	0.0148	0	0	0	0	3965
NC_055838	2723901	2723901-1	43872	Xanthomonas phage FoX5	dsDNA	340	Xanthomonas campestris pv. campestris	-	Pseudomonadota	Prokaryote	NC_055838	0	0	0.0148	0	0	0	0	3966
NC_055836	2723898	2723898-1	44086	Xanthomonas phage FoX2	dsDNA	340	Xanthomonas campestris pv. campestris	-	Pseudomonadota	Prokaryote	NC_055836	0	0	0.0149	0	0	0	0	3967
NC_054146	2201420	2201420-1	44526	Ralstonia phage phiRSP	dsDNA	305	Ralstonia solanacearum	-	Pseudomonadota	Prokaryote	NC_054146	0	0	0.0175	0	0	0	0	3968
NC_054148	2767579	2767579-1	43707	Burkholderia phage Mica	dsDNA	95486	Burkholderia cenocepacia	-	Pseudomonadota	Prokaryote	NC_054148	0	0	0.0162	0	0	0	0	3969
NC_054147	2767570	2767570-1	42452	Achromobacter phage Mano	dsDNA	85698	Achromobacter xylosoxidans	-	Pseudomonadota	Prokaryote	NC_054147	0	0	0.0124	0	0	0	0	3970
NC_023006	1279082	1279082-1	43564	Pseudomonas phage PPpW-3	dsDNA	70775	Pseudomonas plecoglossicida	-	Pseudomonadota	Prokaryote	NC_023006	0	0	0.0163	0	0	0	0	3971
NC_054149	2749430	2749430-1	44033	Pseudomonas phage Persinger	dsDNA	287	Pseudomonas aeruginosa	-	Pseudomonadota	Prokaryote	NC_054149	0	0	0.0186	0	0	0	0	3972
NC_031048	1864622	1864622-1	41918	Enterobacter phage Arya	dsDNA	1676277	Enterobacter sp. CT7	-	Pseudomonadota	Prokaryote	NC_031048	0	0	0.0187	0	0	0	0	3973
NC_027995	669875	669875-1	41666	Escherichia phage vB_EcoM_ECO1230-10	dsDNA	562	Escherichia coli	-	Pseudomonadota	Prokaryote	NC_027995	0	0	0.0195	0	0	0	0	3974
NC_041926	1970797	1970797-1	41289	Escherichia phage vB_EcoM_ECOO78	dsDNA	2072463	Escherichia coli O78	-	Pseudomonadota	Prokaryote	NC_041926	0	0	0.0181	0	0	0	0	3975
NC_025430	1541883	1541883-1	42351	Escherichia phage vB_EcoM-ep3	dsDNA	562	Escherichia coli	-	Pseudomonadota	Prokaryote	NC_025430	0	0	0.0181	0	0	0	0	3976
NC_000867	2905728	2905728-1	10079	Pseudoalteromonas phage PM2	dsDNA	53246	Pseudoalteromonas	Corticoviridae	Pseudomonadota	Prokaryote	NC_000867	0	0	0	0	0	0	0	3977
NC_042121	2099852	2099852-1	10584	Pseudoalteromonas phage Cr39582	dsDNA	53249	Pseudoalteromonas sp.	Corticoviridae	Pseudomonadota	Prokaryote	NC_042121	0	0	0	0	0	0	0	3978
NC_030940	1754217	1754217-1	32637	Pseudomonas phage phi3	dsDNA	287	Pseudomonas aeruginosa	Peduoviridae	Pseudomonadota	Prokaryote	NC_030940	0	0	0	0	0	0	0	3979
NC_047790	1916107	1916107-1	35209	Pseudoalteromonas phage C5a	dsDNA	53249	Pseudoalteromonas sp.	Peduoviridae	Pseudomonadota	Prokaryote	NC_047790	0	0	0	0	0	0	0	3980
NC_055862	2759177	2759177-1	36616	Vibrio phage ValB1MD-2	dsDNA	663	Vibrio alginolyticus	Peduoviridae	Pseudomonadota	Prokaryote	NC_055862	0	0	0	0	0	0	0	3981
NC_003313	2905721	2905721-1	33106	Bacteriophage K139	dsDNA	45888	Vibrio cholerae O139	Peduoviridae	Pseudomonadota	Prokaryote	NC_003313	0	0	0	0	0	0	0	3982
NC_022747	1341101	1341101-1	34145	Vibrio phage VPUSM 8	dsDNA	666	Vibrio cholerae	Peduoviridae	Pseudomonadota	Prokaryote	NC_022747	0	0	0	0	0	0	0	3983
NC_010275	493906	493906-1	33507	Vibrio phage Kappa	dsDNA	662	Vibrio	Peduoviridae	Pseudomonadota	Prokaryote	NC_010275	0	0	0	0	0	0	0	3984
NC_047775	1897436	1897436-1	32826	Salinivibrio phage SMHB1	dsDNA	1886796	Salinivibrio sp.	Peduoviridae	Pseudomonadota	Prokaryote	NC_047775	0	0	0	0	0	0.0023	0	3985
NC_048066	1881262	1881262-1	32014	Vibrio phage 1.202.O._10N.222.45.E8	dsDNA	47951	Vibrio cyclitrophicus	Peduoviridae	Pseudomonadota	Prokaryote	NC_048066	0	0	0	0	0	0	0	3986
NC_049477	2660715	2660715-1	33851	Vibrio phage Valm-yong1	dsDNA	663	Vibrio alginolyticus	Peduoviridae	Pseudomonadota	Prokaryote	NC_049477	0	0	0	0	0	0	0	3987
NC_027368	1451050	1451050-1	33828	Vibrio phage PV94	dsDNA	672	Vibrio vulnificus	Peduoviridae	Pseudomonadota	Prokaryote	NC_027368	0	0	0	0	0	0	0	3988
NC_008193	2911430	2911430-1	30505	Pasteurella phage F108	dsDNA	747	Pasteurella multocida	Peduoviridae	Pseudomonadota	Prokaryote	NC_008193	0	0	0	0	0	0	0	3989
NC_003315	2932882	2932882-1	31508	Haemophilus phage HP2	dsDNA	727	Haemophilus influenzae	Peduoviridae	Pseudomonadota	Prokaryote	NC_003315	0	0	0	0	0	0	0	3990
NC_001697	2992577	2992577-1	32355	Haemophilus phage HP1	dsDNA	727	Haemophilus influenzae	Peduoviridae	Pseudomonadota	Prokaryote	NC_001697	0	0	0	0	0	0	0	3991
NC_009542	2913974	2913974-1	33985	Aeromonas phage phiO18P	dsDNA	651	Aeromonas media	Peduoviridae	Pseudomonadota	Prokaryote	NC_009542	0	0	0	0	0	0	0	3992
NC_049460	2592212	2592212-1	30164	Salmonella phage SI7	dsDNA	599	Salmonella sp.	Peduoviridae	Pseudomonadota	Prokaryote	NC_049460	0	0	0	0	0	0	0	3993
NC_070917	2914024	2914024-1	29180	Yersinia phage vB_YenM_324	dsDNA	630	Yersinia enterocolitica	Peduoviridae	Pseudomonadota	Prokaryote	NC_070917	0	0	0	0	0	0	0	3994
NC_049392	2695847	2695847-1	29203	Escherichia phage ESSI2_ev239	dsDNA	561	Escherichia	Peduoviridae	Pseudomonadota	Prokaryote	NC_049392	0	0	0	0	0	0	0	3995
NC_047854	947842	947842-1	28765	Cronobacter phage ESSI-2	dsDNA	28141	Cronobacter sakazakii	Peduoviridae	Pseudomonadota	Prokaryote	NC_047854	0	0	0	0	0	0	0	3996
NC_049394	2695848	2695848-1	30927	Escherichia phage ESSI2_ev129	dsDNA	561	Escherichia	Peduoviridae	Pseudomonadota	Prokaryote	NC_049394	0	0	0	0	0	0	0	3997
NC_049393	2695849	2695849-1	30597	Escherichia phage ESSI2_ev040	dsDNA	561	Escherichia	Peduoviridae	Pseudomonadota	Prokaryote	NC_049393	0	0	0	0	0	0	0	3998
NC_049395	2695850	2695850-1	30584	Escherichia phage ESSI2_ev015	dsDNA	561	Escherichia	Peduoviridae	Pseudomonadota	Prokaryote	NC_049395	0	0	0	0	0	0	0	3999
NC_028898	1572744	1572744-1	35764	Mannheimia phage vB_MhM_587AP1	dsDNA	75985	Mannheimia haemolytica	Peduoviridae	Pseudomonadota	Prokaryote	NC_028898	0	0	0.007	0	0	0	0	4000
NC_047750	1572746	1572746-1	36745	Mannheimia phage vB_MhM_1127AP1	dsDNA	75985	Mannheimia haemolytica	Peduoviridae	Pseudomonadota	Prokaryote	NC_047750	0	0	0.007	0	0	0	0	4001
DQ426905	376821	376821-1	34600	Mannheimia phage phiMhaA1-BAA410	dsDNA	75985	Mannheimia haemolytica	Peduoviridae	Pseudomonadota	Prokaryote	DQ426905	0	0	0.0056	0	0	0	0	4002
JN255163	1182515	1182515-1	34719	Mannheimia phage vB_MhM_1152AP	dsDNA	75985	Mannheimia haemolytica	Peduoviridae	Pseudomonadota	Prokaryote	JN255163	0	0	0.0056	0	0	0	0	4003
NC_008201	2681596	2681596-1	34525	Mannheimia phage PHL101	dsDNA	75985	Mannheimia haemolytica	Peduoviridae	Pseudomonadota	Prokaryote	NC_008201	0	0	0.0056	0	0	0	0	4004
NC_023588	1168563	1168563-1	33525	Stenotrophomonas phage Smp131	dsDNA	40324	Stenotrophomonas maltophilia	Peduoviridae	Pseudomonadota	Prokaryote	NC_023588	0	0	0.0046	0	0	0	0	4005
NC_048109	2483611	2483611-1	37152	Pseudomonas phage Dobby	dsDNA	287	Pseudomonas aeruginosa	Peduoviridae	Pseudomonadota	Prokaryote	NC_048109	0	0	0.007	0	0	0	0	4006
NC_055793	2563525	2563525-1	35343	Pseudomonas phage vB_Pae_BR319a	dsDNA	287	Pseudomonas aeruginosa	Peduoviridae	Pseudomonadota	Prokaryote	NC_055793	0	0	0.0059	0	0	0	0	4007
NC_003278	2993857	2993857-1	35580	Pseudomonas phage phiCTX	dsDNA	287	Pseudomonas aeruginosa	Peduoviridae	Pseudomonadota	Prokaryote	NC_003278	0	0	0.0059	0	0	0	0	4008
Y13918	35343	35343-1	35559	Citexvirus phiCTX	dsDNA	287	Pseudomonas aeruginosa	Peduoviridae	Pseudomonadota	Prokaryote	Y13918	0	0	0.0059	0	0	0	0	4009
NC_021343	1282994	1282994-1	35430	Burkholderia phage ST79	dsDNA	28450	Burkholderia pseudomallei	Peduoviridae	Pseudomonadota	Prokaryote	NC_021343	0	0	0.0027	0	0	0	0	4010
NC_025115	1530085	1530085-1	40002	Ralstonia phage RSY1	dsDNA	305	Ralstonia solanacearum	Peduoviridae	Pseudomonadota	Prokaryote	NC_025115	0	0	0.0043	0	0	0	0	4011
NC_049432	2991867	2991867-1	39309	Ralstonia phage RsoM1USA	dsDNA	305	Ralstonia solanacearum	Peduoviridae	Pseudomonadota	Prokaryote	NC_049432	0	0	0.0017	0	0	0	0	4012
NC_009382	2993856	2993856-1	38760	Ralstonia phage RSA1	dsDNA	305	Ralstonia solanacearum	Peduoviridae	Pseudomonadota	Prokaryote	NC_009382	0	0	0.0057	0	0	0	0	4013
NC_015265	910473	910473-1	37236	Burkholderia phage KS5	dsDNA	95486	Burkholderia cenocepacia	Peduoviridae	Pseudomonadota	Prokaryote	NC_015265	0	0	0.0043	0	0	0	0	4014
NC_055863	2767578	2767578-1	38038	Burkholderia phage Mana	dsDNA	28095	Burkholderia gladioli	Peduoviridae	Pseudomonadota	Prokaryote	NC_055863	0	0	0.0041	0	0	0	0	4015
NC_047752	1636201	1636201-1	36499	Burkholderia phage AP3	dsDNA	95486	Burkholderia cenocepacia	Peduoviridae	Pseudomonadota	Prokaryote	NC_047752	0	0	0.0076	0	0	0	0	4016
NC_055722	2716322	2716322-1	32090	Burkholderia phage FLC5	dsDNA	32008	Burkholderia	Peduoviridae	Pseudomonadota	Prokaryote	NC_055722	0	0	0.0056	0	0	0	0	4017
NC_015273	910475	910475-1	32317	Burkholderia phage KS14	dsDNA	87882	-	Peduoviridae	-	Prokaryote	NC_015273	0	0	0.0061	0	0	0	0	4018
NC_070910	2906468	2906468-1	32867	Burkholderia phage FLC10	dsDNA	337	Burkholderia glumae	Peduoviridae	Pseudomonadota	Prokaryote	NC_070910	0	0	0.0061	0	0	0	0	4019
NC_015266	910474	910474-1	40555	Burkholderia phage KL3	dsDNA	152480	Burkholderia ambifaria	Peduoviridae	Pseudomonadota	Prokaryote	NC_015266	0	0	0.0029	0	0	0	0	4020
NC_009236	2881401	2881401-1	36690	Burkholderia phage phiE12-2	dsDNA	28450	Burkholderia pseudomallei	Peduoviridae	Pseudomonadota	Prokaryote	NC_009236	0	0	0.003	0	0	0	0	4021
NC_055911	2781364	2781364-1	37727	Burkholderia phage phiE094	dsDNA	111527	-	Peduoviridae	-	Prokaryote	NC_055911	0	0	0.003	0	0	0	0	4022
NC_070912	2914172	2914172-1	36280	Burkholderia phage PhiBP82.2	dsDNA	28450	Burkholderia pseudomallei	Peduoviridae	Pseudomonadota	Prokaryote	NC_070912	0	0	0.003	0	0	0	0	4023
NC_009234	2883941	2883941-1	35741	Burkholderia phage phiE202	dsDNA	57975	Burkholderia thailandensis	Peduoviridae	Pseudomonadota	Prokaryote	NC_009234	0	0	0.0031	0	0	0	0	4024
NC_007145	2681592	2681592-1	37639	Burkholderia phage phiE52237	dsDNA	28450	Burkholderia pseudomallei	Peduoviridae	Pseudomonadota	Prokaryote	NC_007145	0	0	0.003	0	0	0	0	4025
JX681814	1235712	1235712-1	37637	Burkholderia phage phiX216	dsDNA	28450	Burkholderia pseudomallei	Peduoviridae	Pseudomonadota	Prokaryote	JX681814	0	0	0.003	0	0	0	0	4026
CP008753	1514988	1514988-1	37631	Burkholderia phage BEK	dsDNA	441158	Burkholderia pseudomallei 9	Peduoviridae	Pseudomonadota	Prokaryote	CP008753	0	0	0.003	0	0	0	0	4027
NC_070920	2866684	2866684-1	40166	Shewanella phage vB_SspM_M16-3	dsDNA	2830837	Shewanella sp. M16	Peduoviridae	Pseudomonadota	Prokaryote	NC_070920	0	0	0.008	0	0	0	0	4028
NC_070919	2894367	2894367-1	37312	Aeromonas phage vB_AsaM_LPM4	dsDNA	382245	Aeromonas salmonicida subsp. salmonicida A449	Peduoviridae	Pseudomonadota	Prokaryote	NC_070919	0	0	0.0059	0	0	0	0	4029
NC_049343	2716352	2716352-1	33041	Escherichia phage 500465-2	dsDNA	562	Escherichia coli	Peduoviridae	Pseudomonadota	Prokaryote	NC_049343	0	0.0021	0.0078	0	0	0	0	4030
NC_049391	2844224	2844224-1	37100	Xuanwuvirus P884B11	dsDNA	562	Escherichia coli	Peduoviridae	Pseudomonadota	Prokaryote	NC_049391	0	0.002	0.008	0	0	0	0	4031
NC_026014	1567486	1567486-1	35814	Escherichia phage P88	dsDNA	562	Escherichia coli	Peduoviridae	Pseudomonadota	Prokaryote	NC_026014	0	0.002	0.008	0	0	0	0	4032
NC_049344	2716354	2716354-1	37583	Escherichia phage 520873	dsDNA	562	Escherichia coli	Peduoviridae	Pseudomonadota	Prokaryote	NC_049344	0	0.002	0.0071	0	0	0	0	4033
NC_049341	2716350	2716350-1	31194	Escherichia phage 503458	dsDNA	562	Escherichia coli	Peduoviridae	Pseudomonadota	Prokaryote	NC_049341	0	0.002	0.008	0	0	0	0	4034
NC_028701	1647466	1647466-1	33509	Salmonella phage SEN5	dsDNA	59202	Salmonella enterica subsp. salamae	Peduoviridae	Pseudomonadota	Prokaryote	NC_028701	0	0	0.0039	0	0	0	0	4035
NC_029015	1647465	1647465-1	33509	Salmonella phage SEN4	dsDNA	59202	Salmonella enterica subsp. salamae	Peduoviridae	Pseudomonadota	Prokaryote	NC_029015	0	0	0.0039	0	0	0	0	4036
NC_049450	2510483	2510483-1	38322	Klebsiella phage ST16-OXA48phi5.4	dsDNA	573	Klebsiella pneumoniae	Peduoviridae	Pseudomonadota	Prokaryote	NC_049450	0	0	0.0047	0	0	0	0	4037
NC_047817	1960657	1960657-1	35100	Klebsiella phage 3LV2017	dsDNA	573	Klebsiella pneumoniae	Peduoviridae	Pseudomonadota	Prokaryote	NC_047817	0	0	0.0092	0	0	0	0	4038
NC_049429	2340712	2340712-1	31978	Enterobacter phage phiT5282H	dsDNA	550	Enterobacter cloacae	Peduoviridae	Pseudomonadota	Prokaryote	NC_049429	0	0	0.0076	0	0	0	0	4039
NC_070913	2918926	2918926-1	36481	Yersinia phage vB_YenM_42.18	dsDNA	630	Yersinia enterocolitica	Peduoviridae	Pseudomonadota	Prokaryote	NC_070913	0	0	0.0099	0	0	0	0	4040
NC_049453	2510464	2510464-1	39086	Klebsiella phage ST13-OXA48phi12.1	dsDNA	573	Klebsiella pneumoniae	Peduoviridae	Pseudomonadota	Prokaryote	NC_049453	0	0	0.0038	0	0	0	0	4041
NC_049452	2510470	2510470-1	32302	Klebsiella phage ST512-KPC3phi13.2	dsDNA	573	Klebsiella pneumoniae	Peduoviridae	Pseudomonadota	Prokaryote	NC_049452	0	0	0.0049	0	0	0	0	4042
NC_049448	2510486	2510486-1	39642	Klebsiella phage ST437-OXA245phi4.1	dsDNA	573	Klebsiella pneumoniae	Peduoviridae	Pseudomonadota	Prokaryote	NC_049448	0	0	0.005	0	0	0	0	4043
NC_049454	2510455	2510455-1	33839	Klebsiella phage ST15-OXA48phi14.1	dsDNA	573	Klebsiella pneumoniae	Peduoviridae	Pseudomonadota	Prokaryote	NC_049454	0	0	0.004	0	0	0	0	4044
NC_049342	2716351	2716351-1	39179	Escherichia phage 500465-1	dsDNA	562	Escherichia coli	Peduoviridae	Pseudomonadota	Prokaryote	NC_049342	0	0.0033	0.0026	0	0	0	0	4045
NC_047818	1960658	1960658-1	33540	Klebsiella phage 4LV2017	dsDNA	573	Klebsiella pneumoniae	Peduoviridae	Pseudomonadota	Prokaryote	NC_047818	0	0.0033	0.0027	0	0	0	0	4046
NC_070909	2904709	2904709-1	33368	Escherichia phage Cartapus	dsDNA	591946	Escherichia coli LF82	Peduoviridae	Pseudomonadota	Prokaryote	NC_070909	0	0.0033	0.0027	0	0	0	0	4047
NC_019488	929814	929814-1	34117	Salmonella phage RE2010	dsDNA	272989	Salmonella enterica subsp. enterica serovar Enteritidis str. LK5	Peduoviridae	Pseudomonadota	Prokaryote	NC_019488	0	0.002	0.0028	0	0	0	0	4048
NC_047753	1647468	1647468-1	35203	Salmonella phage SEN8	dsDNA	59202	Salmonella enterica subsp. salamae	Peduoviridae	Pseudomonadota	Prokaryote	NC_047753	0	0.002	0.0028	0	0	0	0	4049
NC_010463	194701	194701-1	33693	Felsduovirus Fels2	dsDNA	99287	Salmonella enterica subsp. enterica serovar Typhimurium str. LT2	Peduoviridae	Pseudomonadota	Prokaryote	NC_010463	0	0.002	0.0028	0	0	0	0	4050
NC_019932	947843	947843-1	29564	Erwinia phage ENT90	dsDNA	552	Erwinia amylovora	Peduoviridae	Pseudomonadota	Prokaryote	NC_019932	0	0.002	0.0029	0	0	0	0	4051
NC_070918	2914028	2914028-1	32949	Yersinia phage vB_YenM_31.17	dsDNA	630	Yersinia enterocolitica	Peduoviridae	Pseudomonadota	Prokaryote	NC_070918	0	0	0.0115	0	0	0	0	4052
NC_070916	2918920	2918920-1	29546	Yersinia phage vB_YenM_06.16-2	dsDNA	630	Yersinia enterocolitica	Peduoviridae	Pseudomonadota	Prokaryote	NC_070916	0	0	0.0126	0	0	0	0	4053
NC_070915	2918927	2918927-1	33247	Yersinia phage vB_YenM_56.17	dsDNA	630	Yersinia enterocolitica	Peduoviridae	Pseudomonadota	Prokaryote	NC_070915	0	0	0.0127	0	0	0	0	4054
NC_070914	2918921	2918921-1	30280	Yersinia phage vB_YenM_201.16	dsDNA	630	Yersinia enterocolitica	Peduoviridae	Pseudomonadota	Prokaryote	NC_070914	0	0	0.0126	0	0	0	0	4055
NC_049451	2510480	2510480-1	34141	Klebsiella phage ST147-VIM1phi7.1	dsDNA	573	Klebsiella pneumoniae	Peduoviridae	Pseudomonadota	Prokaryote	NC_049451	0	0	0.0088	0	0	0	0	4056
NC_005340	2907836	2907836-1	30636	Salmonella phage PSP3	dsDNA	590	Salmonella	Peduoviridae	Pseudomonadota	Prokaryote	NC_005340	0	0	0.0089	0	0	0	0	4057
NC_049459	2592223	2592223-1	31123	Salmonella phage SW9	dsDNA	599	Salmonella sp.	Peduoviridae	Pseudomonadota	Prokaryote	NC_049459	0	0	0.0089	0	0	0	0	4058
NC_029003	1647455	1647455-1	29733	Salmonella phage SEN1	dsDNA	59202	Salmonella enterica subsp. salamae	Peduoviridae	Pseudomonadota	Prokaryote	NC_029003	0	0	0.009	0	0	0	0	4059
NC_047833	2014586	2014586-1	30413	Erwinia phage EtG	dsDNA	65700	Erwinia tracheiphila	Peduoviridae	Pseudomonadota	Prokaryote	NC_047833	0	0	0.0092	0	0	0	0	4060
NC_070911	2861008	2861008-1	29512	Salmonella phage BIS20	dsDNA	28901	Salmonella enterica	Peduoviridae	Pseudomonadota	Prokaryote	NC_070911	0	0	0.0092	0	0	0	0	4061
NC_001317	2681630	2681630-1	30624	Escherichia phage 186	dsDNA	562	Escherichia coli	Peduoviridae	Pseudomonadota	Prokaryote	NC_001317	0	0	0.0091	0	0	0	0	4062
NC_021774	1173769	1173769-1	29742	Salmonella phage FSLSP004	dsDNA	108619	Salmonella enterica subsp. enterica serovar Newport	Peduoviridae	Pseudomonadota	Prokaryote	NC_021774	0	0	0.0077	0	0	0	0	4063
NC_028896	1649239	1649239-1	32675	Escherichia phage pro147	dsDNA	562	Escherichia coli	Peduoviridae	Pseudomonadota	Prokaryote	NC_028896	0	0.002	0.0066	0	0	0	0	4064
NC_055845	2736200	2736200-1	32336	Yersinia phage vB_YpM_46	dsDNA	632	Yersinia pestis	Peduoviridae	Pseudomonadota	Prokaryote	NC_055845	0	0	0.0079	0	0	0	0	4065
NC_049390	2844219	2844219-1	32848	Peduovirus P24A7b	dsDNA	562	Escherichia coli	Peduoviridae	Pseudomonadota	Prokaryote	NC_049390	0	0	0.0078	0	0	0	0	4066
NC_049385	2844218	2844218-1	31342	Peduovirus P22H4	dsDNA	562	Escherichia coli	Peduoviridae	Pseudomonadota	Prokaryote	NC_049385	0	0	0.0079	0	0	0	0	4067
NC_001895	2905681	2905681-1	33593	Bacteriophage P2	dsDNA	562	Escherichia coli	Peduoviridae	Pseudomonadota	Prokaryote	NC_001895	0	0.002	0.0079	0	0	0	0	4068
NC_049386	2844217	2844217-1	32662	Peduovirus P22H1	dsDNA	562	Escherichia coli	Peduoviridae	Pseudomonadota	Prokaryote	NC_049386	0	0	0.0079	0	0	0	0	4069
NC_049388	2844221	2844221-1	32150	Peduovirus P24C9	dsDNA	562	Escherichia coli	Peduoviridae	Pseudomonadota	Prokaryote	NC_049388	0	0	0.0078	0	0	0	0	4070
NC_049389	2844222	2844222-1	31128	Peduovirus P24E6b	dsDNA	562	Escherichia coli	Peduoviridae	Pseudomonadota	Prokaryote	NC_049389	0	0	0.0066	0	0	0	0	4071
NC_070902	2915325	2915325-1	31564	Escherichia phage 11W	dsDNA	562	Escherichia coli	Peduoviridae	Pseudomonadota	Prokaryote	NC_070902	0	0	0.0078	0	0	0	0	4072
NC_022750	1357825	1357825-1	33628	Enterobacteria phage fiAA91-ss	dsDNA	543	Enterobacteriaceae	Peduoviridae	Pseudomonadota	Prokaryote	NC_022750	0	0	0.0079	0	0	0	0	4073
NC_028943	1649240	1649240-1	29237	Escherichia phage pro483	dsDNA	562	Escherichia coli	Peduoviridae	Pseudomonadota	Prokaryote	NC_028943	0	0	0.0078	0	0	0	0	4074
NC_041848	2681594	2681594-1	31200	Escherichia phage P2	dsDNA	562	Escherichia coli	Peduoviridae	Pseudomonadota	Prokaryote	NC_041848	0	0.0021	0.0091	0	0	0	0	4075
NC_070907	2724352	2724352-1	33007	Yersinia phage P37	dsDNA	632	Yersinia pestis	Peduoviridae	Pseudomonadota	Prokaryote	NC_070907	0	0	0.0079	0	0	0	0	4076
NC_070903	2881011	2881011-1	33349	Escherichia phage P2_AC1	dsDNA	561	Escherichia	Peduoviridae	Pseudomonadota	Prokaryote	NC_070903	0	0.002	0.0065	0	0	0	0	4077
NC_070908	2852116	2852116-1	31962	Yersinia phage HQ103	dsDNA	665028	Yersinia pestis EV76-CN	Peduoviridae	Pseudomonadota	Prokaryote	NC_070908	0	0.002	0.0077	0	0	0	0	4078
NC_005056	2681595	2681595-1	32684	Escherichia phage Wphi	dsDNA	566546	Escherichia coli W	Peduoviridae	Pseudomonadota	Prokaryote	NC_005056	0	0.0021	0.0065	0	0	0	0	4079
NC_073747	2939039	2939039-1	28946	Salmonella phage STYP1	dsDNA	90370	Salmonella enterica subsp. enterica serovar Typhi	Peduoviridae	Pseudomonadota	Prokaryote	NC_073747	0	0	0.0091	0	0	0	0	4080
NC_049461	2592161	2592161-1	31834	Bacteriophage R18C	dsDNA	543	Enterobacteriaceae	Peduoviridae	Pseudomonadota	Prokaryote	NC_049461	0	0.002	0.0079	0	0	0	0	4081
NC_004745	2992578	2992578-1	30728	Yersinia phage L-413C	dsDNA	632	Yersinia pestis	Peduoviridae	Pseudomonadota	Prokaryote	NC_004745	0	0	0.0079	0	0	0	0	4082
NC_049457	2576484	2576484-1	33807	Escherichia phage vB_EcoM-12474III	dsDNA	562	Escherichia coli	Peduoviridae	Pseudomonadota	Prokaryote	NC_049457	0	0	0.0079	0	0	0	0	4083
NC_049387	2844220	2844220-1	32118	Peduovirus P24B2	dsDNA	562	Escherichia coli	Peduoviridae	Pseudomonadota	Prokaryote	NC_049387	0	0	0.0065	0	0	0	0	4084
NC_055846	2736202	2736202-1	31096	Yersinia phage vB_YpM_50	dsDNA	632	Yersinia pestis	Peduoviridae	Pseudomonadota	Prokaryote	NC_055846	0	0	0.0085	0	0	0	0	4085
NC_055844	2736197	2736197-1	31809	Yersinia phage vB_YpM_22	dsDNA	632	Yersinia pestis	Peduoviridae	Pseudomonadota	Prokaryote	NC_055844	0	0	0.0085	0	0	0	0	4086
KF981876	1453337	1453337-1	95702	Mycobacterium phage ADLER F1725	dsDNA	1168066	Mycobacteroides abscessus subsp. bolletii F1725	-	Actinomycetota	Prokaryote	KF981876	0	0	0	0	0	0	0	4087
KC960489	1327959	1327959-1	95705	Mycobacterium phage Adler	dsDNA	319705	Mycobacteroides abscessus subsp. bolletii	-	Actinomycetota	Prokaryote	KC960489	0	0	0	0	0	0	0	4088
NC_002628	173824	173824-1	31007	Methanothermobacter phage psiM100	dsDNA	145261	Methanothermobacter wolfeii	Leisingerviridae	Euryarchaeota	Prokaryote	NC_002628	0	0	0	0	0	0	0	4089
NC_001902	77048	77048-1	26111	Methanobacterium phage psiM2	dsDNA	2160	Methanobacterium	Leisingerviridae	Euryarchaeota	Prokaryote	NC_001902	0	0	0	0	0	0	0	4090
NC_071014	2338395	2338395-1	90743	Brevibacterium phage Cantare	dsDNA	47914	Brevibacterium fuscum	-	Actinomycetota	Prokaryote	NC_071014	0	0	0	0	0	0	0	4091
NC_030906	1647285	1647285-1	83324	Gordonia phage GMA6	dsDNA	410332	Gordonia malaquae	-	Actinomycetota	Prokaryote	NC_030906	0	0	0	0.0022	0.0021	0	0	4092
NC_071006	2871538	2871538-1	88657	Gordonia phage ChisanaKitsune	dsDNA	36822	Gordonia rubripertincta	-	Actinomycetota	Prokaryote	NC_071006	0	0	0	0.0026	0.0025	0	0	4093
NC_071005	2656530	2656530-1	91072	Gordonia phage Chidiebere	dsDNA	36822	Gordonia rubripertincta	-	Actinomycetota	Prokaryote	NC_071005	0	0	0	0.0047	0.0045	0	0	4094
NC_049442	2315608	2315608-1	71020	Arthrobacter phage KBurrousTX	dsDNA	1771959	Arthrobacter sp. ATCC 21022	-	Actinomycetota	Prokaryote	NC_049442	0	0	0	0	0	0	0	4095
NC_049489	2686080	2686080-1	69061	Arthrobacter phage DrYang	dsDNA	1771959	Arthrobacter sp. ATCC 21022	-	Actinomycetota	Prokaryote	NC_049489	0	0	0	0	0	0	0	4096
NC_026606	1566993	1566993-1	71200	Arthrobacter phage vB_ArtM-ArV1	dsDNA	1667	Arthrobacter sp.	-	Actinomycetota	Prokaryote	NC_026606	0	0	0	0	0	0	0	4097
NC_042000	2015834	2015834-1	70707	Arthrobacter phage Colucci	dsDNA	1771959	Arthrobacter sp. ATCC 21022	-	Actinomycetota	Prokaryote	NC_042000	0	0	0	0	0	0	0	4098
NC_042053	1772328	1772328-1	70265	Arthrobacter phage PrincessTrina	dsDNA	1771959	Arthrobacter sp. ATCC 21022	-	Actinomycetota	Prokaryote	NC_042053	0	0	0	0	0	0	0	4099
NC_049471	2599828	2599828-1	68762	Arthrobacter phage Lymara	dsDNA	1771959	Arthrobacter sp. ATCC 21022	-	Actinomycetota	Prokaryote	NC_049471	0	0	0	0	0	0	0	4100
NC_049465	2593333	2593333-1	48201	Arthrobacter phage Vibaki	dsDNA	1665	Arthrobacter globiformis	-	Actinomycetota	Prokaryote	NC_049465	0	0	0	0	0	0	0	4101
NC_049498	2713256	2713256-1	46623	Arthrobacter phage Abba	dsDNA	1665	Arthrobacter globiformis	-	Actinomycetota	Prokaryote	NC_049498	0	0	0	0	0	0	0	4102
NC_042014	2024282	2024282-1	49808	Arthrobacter phage Piccoletto	dsDNA	1771959	Arthrobacter sp. ATCC 21022	-	Actinomycetota	Prokaryote	NC_042014	0	0	0	0	0	0	0	4103
NC_041999	2015815	2015815-1	49797	Arthrobacter phage Beans	dsDNA	1771959	Arthrobacter sp. ATCC 21022	-	Actinomycetota	Prokaryote	NC_041999	0	0	0	0	0	0	0	4104
NC_041931	1772327	1772327-1	49419	Arthrobacter phage Jawnski	dsDNA	1771959	Arthrobacter sp. ATCC 21022	-	Actinomycetota	Prokaryote	NC_041931	0	0	0	0	0	0	0	4105
NC_041930	1701798	1701798-1	49879	Arthrobacter phage Brent	dsDNA	1771959	Arthrobacter sp. ATCC 21022	-	Actinomycetota	Prokaryote	NC_041930	0	0	0	0	0	0	0	4106
NC_031252	1796994	1796994-1	51290	Arthrobacter phage BarretLemon	dsDNA	1771959	Arthrobacter sp. ATCC 21022	-	Actinomycetota	Prokaryote	NC_031252	0	0	0	0	0	0	0	4107
NC_041932	1772307	1772307-1	51027	Arthrobacter phage Martha	dsDNA	1771959	Arthrobacter sp. ATCC 21022	-	Actinomycetota	Prokaryote	NC_041932	0	0	0	0	0	0	0	4108
NC_049468	2603257	2603257-1	50782	Arthrobacter phage Zartrosa	dsDNA	1771959	Arthrobacter sp. ATCC 21022	-	Actinomycetota	Prokaryote	NC_049468	0	0	0	0	0	0	0	4109
NC_041933	1772315	1772315-1	50909	Arthrobacter phage Sonny	dsDNA	1771959	Arthrobacter sp. ATCC 21022	-	Actinomycetota	Prokaryote	NC_041933	0	0	0	0	0	0	0	4110
NC_042015	2024283	2024283-1	50930	Arthrobacter phage Shade	dsDNA	1771959	Arthrobacter sp. ATCC 21022	-	Actinomycetota	Prokaryote	NC_042015	0	0	0	0	0	0	0	4111
NC_019930	981335	981335-1	49219	Tetrasphaera phage TJE1	dsDNA	330834	Tetrasphaera jenkinsii	-	Actinomycetota	Prokaryote	NC_019930	0	0	0	0	0	0	0	4112
NC_062757	2877990	2877990-1	42293	Haloarcula tailed virus 3	dsDNA	1542011	Haloarcula sp. SS8-5	Pyrstoviridae	Euryarchaeota	Prokaryote	NC_062757	0	0	0	0	0	0	0	4113
NC_025213	1500510	1500510-1	10021	Halovirus VNH-1	dsDNA	1406378	Nanohaloarchaea archaeon AB578-D14	-	Euryarchaeota	Prokaryote	NC_025213	0	0	0	0	0	0	0	4114
NC_074642	2856180	2856180-1	37078	Methanoculleus virus L4768	dsDNA	83986	Methanoculleus bourgensis	-	Euryarchaeota	Prokaryote	NC_074642	0	0	0	0	0	0	0	4115
NC_021537	754066	754066-1	39784	Halorubrum virus CGphi46	dsDNA	1879286	Halorubrum sp.	Graaviviridae	Euryarchaeota	Prokaryote	NC_021537	0	0	0	0	0	0	0	4116
NC_008695	416419	416419-1	42271	Archaeal BJ1 virus	dsDNA	2248	Halorubrum saccharovorum	Graaviviridae	Euryarchaeota	Prokaryote	NC_008695	0	0	0	0	0	0	0	4117
NC_062739	2507575	2507575-1	38059	Haloferax tailed virus 1	dsDNA	2253	Haloferax sp.	Haloferuviridae	Euryarchaeota	Prokaryote	NC_062739	0	0	0	0	0	0	0	4118
NC_021329	1273752	1273752-1	35722	Halorubrum tailed virus 4	dsDNA	1089759	Halorubrum sp. s5a-3	Haloferuviridae	Euryarchaeota	Prokaryote	NC_021329	0	0	0	0	0	0	0	4119
NC_062762	2878010	2878010-1	36603	Halorubrum tailed virus 29	dsDNA	1879286	Halorubrum sp.	Haloferuviridae	Euryarchaeota	Prokaryote	NC_062762	0	0	0	0	0	0	0	4120
NC_062761	2878009	2878009-1	35270	Halorubrum tailed virus 28	dsDNA	1879286	Halorubrum sp.	Suolaviridae	Euryarchaeota	Prokaryote	NC_062761	0	0	0	0	0	0	0	4121
NC_021471	1262530	1262530-1	32189	Haloarcula sinaiiensis tailed virus 1	dsDNA	35742	Haloarcula sinaiiensis	Shortaselviridae	Euryarchaeota	Prokaryote	NC_021471	0	0	0	0	0	0	0	4122
NC_054953	2847105	2847105-1	55145	Halobacterium phage ChaoS9	dsDNA	2242	Halobacterium salinarum	Vertoviridae	Euryarchaeota	Prokaryote	NC_054953	0	0	0	0	0	0	0	4123
NC_052650	169684	169684-1	58072	Halobacterium phage phiH	dsDNA	2242	Halobacterium salinarum	Vertoviridae	Euryarchaeota	Prokaryote	NC_052650	0	0	0	0	0	0	0	4124
NC_054954	114777	114777-2	58487	Natrialba phage PhiCh1	dsDNA	13769	Natrialba magadii	Vertoviridae	Euryarchaeota	Prokaryote	NC_054954	0	0	0	0	0	0	0	4125
NC_004084	114777	114777-1	58498	Natrialba phage PhiCh1	dsDNA	13769	Natrialba magadii	Vertoviridae	Euryarchaeota	Prokaryote	NC_004084	0	0	0	0	0	0	0	4126
NC_017983	1183239	1183239-1	43788	Salisaeta icosahedral phage 1	dsDNA	1089709	Salisaeta sp. SP9-1	-	Rhodothermota	Prokaryote	NC_017983	0	0	0	0	0	0.0032	0	4127
NC_048733	2315703	2315703-1	54473	Microbacterium phage Burro	dsDNA	199592	Microbacterium paraoxydans	-	Actinomycetota	Prokaryote	NC_048733	0	0	0.0024	0	0	0	0	4128
NC_048860	2713257	2713257-1	53692	Microbacterium phage Arete	dsDNA	104336	Microbacterium foliorum	-	Actinomycetota	Prokaryote	NC_048860	0	0	0.0025	0	0	0	0	4129
NC_048801	2590948	2590948-1	53981	Microbacterium phage Araxxi	dsDNA	104336	Microbacterium foliorum	-	Actinomycetota	Prokaryote	NC_048801	0	0	0.001	0	0	0	0	4130
NC_048777	2583039	2583039-1	53932	Microbacterium phage TinyTimothy	dsDNA	104336	Microbacterium foliorum	-	Actinomycetota	Prokaryote	NC_048777	0	0	0	0	0	0	0	4131
NC_048778	2590877	2590877-1	54396	Microbacterium phage Alex44	dsDNA	104336	Microbacterium foliorum	-	Actinomycetota	Prokaryote	NC_048778	0	0	0	0	0	0	0	4132
NC_048877	2725606	2725606-1	54442	Microbacterium phage Phedro	dsDNA	104336	Microbacterium foliorum	-	Actinomycetota	Prokaryote	NC_048877	0	0	0	0	0	0	0	4133
NC_048761	2565510	2565510-1	54307	Microbacterium phage Akoni	dsDNA	104336	Microbacterium foliorum	-	Actinomycetota	Prokaryote	NC_048761	0	0	0.0018	0	0	0	0	4134
NC_073470	2805839	2805839-1	45431	Microbacterium phage Shocker	dsDNA	199592	Microbacterium paraoxydans	-	Actinomycetota	Prokaryote	NC_073470	0.0025	0.0026	0	0	0	0	0	4135
NC_041875	1772302	1772302-1	46723	Arthrobacter phage Jasmine	dsDNA	1771959	Arthrobacter sp. ATCC 21022	-	Actinomycetota	Prokaryote	NC_041875	0	0	0	0	0	0	0	4136
NC_042020	2027883	2027883-1	45428	Arthrobacter phage Adat	dsDNA	1771959	Arthrobacter sp. ATCC 21022	-	Actinomycetota	Prokaryote	NC_042020	0	0	0	0	0	0	0	4137
NC_009816	384848	384848-1	70579	Corynebacterium phage P1201	dsDNA	1718	Corynebacterium glutamicum	Zierdtviridae	Actinomycetota	Prokaryote	NC_009816	0	0	0	0	0	0.0024	0	4138
NC_042086	2047869	2047869-1	67743	Corynebacterium phage Darwin	dsDNA	38305	Corynebacterium vitaeruminis	Zierdtviridae	Actinomycetota	Prokaryote	NC_042086	0	0	0	0	0	0	0	4139
NC_042087	2047871	2047871-1	66392	Corynebacterium phage Zion	dsDNA	38305	Corynebacterium vitaeruminis	Zierdtviridae	Actinomycetota	Prokaryote	NC_042087	0	0	0	0	0	0	0	4140
NC_055807	2588503	2588503-1	67086	Corynebacterium phage Stickynote	dsDNA	38305	Corynebacterium vitaeruminis	Zierdtviridae	Actinomycetota	Prokaryote	NC_055807	0	0	0	0	0	0	0	4141
NC_055772	2483719	2483719-1	66915	Corynebacterium phage Kimchi1738	dsDNA	38305	Corynebacterium vitaeruminis	Zierdtviridae	Actinomycetota	Prokaryote	NC_055772	0	0	0	0	0	0	0	4142
NC_042085	2047868	2047868-1	67383	Corynebacterium phage C3PO	dsDNA	38305	Corynebacterium vitaeruminis	Zierdtviridae	Actinomycetota	Prokaryote	NC_042085	0	0	0	0	0	0	0	4143
NC_073456	1887657	1887657-1	69165	Rhodococcus phage ChewyVIII	dsDNA	1833	Rhodococcus erythropolis	Zierdtviridae	Actinomycetota	Prokaryote	NC_073456	0	0	0	0	0	0	0	4144
NC_055758	2283246	2283246-1	64105	Gordonia phage Pleakley	dsDNA	2055	Gordonia terrae	Zierdtviridae	Actinomycetota	Prokaryote	NC_055758	0	0	0	0	0	0	0	4145
NC_055764	2301559	2301559-1	67359	Gordonia phage Skysand	dsDNA	2055	Gordonia terrae	Zierdtviridae	Actinomycetota	Prokaryote	NC_055764	0	0	0	0	0	0	0	4146
NC_055732	2041515	2041515-1	66251	Gordonia phage Patio	dsDNA	2055	Gordonia terrae	Zierdtviridae	Actinomycetota	Prokaryote	NC_055732	0	0	0	0	0	0	0	4147
NC_055806	2588505	2588505-1	67311	Gordonia Phage Lollipop1437	dsDNA	2055	Gordonia terrae	Zierdtviridae	Actinomycetota	Prokaryote	NC_055806	0	0	0	0	0	0	0	4148
NC_055769	2315610	2315610-1	66808	Gordonia phage Turuncu	dsDNA	2055	Gordonia terrae	Zierdtviridae	Actinomycetota	Prokaryote	NC_055769	0	0	0	0	0	0	0	4149
NC_016435	1109710	1109710-1	65766	Gordonia phage GRU1	dsDNA	36822	Gordonia rubripertincta	Zierdtviridae	Actinomycetota	Prokaryote	NC_016435	0	0	0	0	0	0	0	4150
NC_016434	319522	319522-1	65839	Gordonia phage GTE5	dsDNA	2055	Gordonia terrae	Zierdtviridae	Actinomycetota	Prokaryote	NC_016434	0	0	0	0	0	0	0	4151
NC_055738	2079415	2079415-1	67527	Gordonia phage Flapper	dsDNA	2055	Gordonia terrae	Zierdtviridae	Actinomycetota	Prokaryote	NC_055738	0	0	0	0	0	0	0	4152
NC_055770	2315529	2315529-1	68626	Gordonia phage Buggaboo	dsDNA	2055	Gordonia terrae	Zierdtviridae	Actinomycetota	Prokaryote	NC_055770	0	0	0	0	0	0	0	4153
NC_055788	2507863	2507863-1	67662	Gordonia phage NosilaM	dsDNA	2055	Gordonia terrae	Zierdtviridae	Actinomycetota	Prokaryote	NC_055788	0	0	0	0	0	0	0	4154
NC_055731	2041511	2041511-1	65869	Gordonia phage Kabluna	dsDNA	2055	Gordonia terrae	Zierdtviridae	Actinomycetota	Prokaryote	NC_055731	0	0	0	0	0	0	0	4155
NC_055789	2510506	2510506-1	65218	Gordonia phage IDyn	dsDNA	2055	Gordonia terrae	Zierdtviridae	Actinomycetota	Prokaryote	NC_055789	0	0	0	0	0	0	0	4156
NC_055820	2653747	2653747-1	66184	Gordonia phage Sukkupi	dsDNA	2055	Gordonia terrae	Zierdtviridae	Actinomycetota	Prokaryote	NC_055820	0	0	0	0	0	0	0	4157
NC_055821	2652882	2652882-1	64714	Gordonia phage NadineRae	dsDNA	2055	Gordonia terrae	Zierdtviridae	Actinomycetota	Prokaryote	NC_055821	0	0	0	0	0	0	0	4158
NC_055763	2301558	2301558-1	64370	Gordonia phage Marietta	dsDNA	2055	Gordonia terrae	Zierdtviridae	Actinomycetota	Prokaryote	NC_055763	0	0	0	0	0	0	0	4159
NC_079146	3038364	3038364-1	68064	Gordonia phage Commandaria	dsDNA	2055	Gordonia terrae	Zierdtviridae	Actinomycetota	Prokaryote	NC_079146	0	0	0	0	0	0	0	4160
NC_028653	1647475	1647475-1	67617	Gordonia phage GTE8	dsDNA	2055	Gordonia terrae	Zierdtviridae	Actinomycetota	Prokaryote	NC_028653	0	0	0	0	0	0	0	4161
NC_055767	2301603	2301603-1	67802	Gordonia phage KidneyBean	dsDNA	2055	Gordonia terrae	Zierdtviridae	Actinomycetota	Prokaryote	NC_055767	0	0	0	0	0	0	0	4162
NC_055766	2301602	2301602-1	67773	Gordonia phage Foxboro	dsDNA	2055	Gordonia terrae	Zierdtviridae	Actinomycetota	Prokaryote	NC_055766	0	0	0	0	0	0	0	4163
NC_055755	2250322	2250322-1	67081	Gordonia phage NatB6	dsDNA	2055	Gordonia terrae	Zierdtviridae	Actinomycetota	Prokaryote	NC_055755	0	0	0	0	0	0	0	4164
NC_055771	2315530	2315530-1	68190	Gordonia phage Emianna	dsDNA	2055	Gordonia terrae	Zierdtviridae	Actinomycetota	Prokaryote	NC_055771	0	0	0	0	0	0	0	4165
NC_047986	2201435	2201435-1	56708	Microbacterium phage Krampus	dsDNA	104336	Microbacterium foliorum	-	Actinomycetota	Prokaryote	NC_047986	0	0	0.004	0	0	0.0018	0	4166
NC_070760	2790985	2790985-1	63364	Arthrobacter phage Wollypog	dsDNA	1665	Arthrobacter globiformis	-	Actinomycetota	Prokaryote	NC_070760	0	0	0.0036	0	0	0.0022	0	4167
NC_023691	1074308	1074308-1	70506	Mycobacterium phage Patience	dsDNA	246196	Mycolicibacterium smegmatis MC2 155	-	Actinomycetota	Prokaryote	NC_023691	0	0	0	0	0	0	0	4168
NC_048743	2499037	2499037-1	70030	Mycobacterium phage DrLupo	dsDNA	246196	Mycolicibacterium smegmatis MC2 155	-	Actinomycetota	Prokaryote	NC_048743	0	0	0	0	0	0	0	4169
NC_004689	205880	205880-1	70797	Mycobacterium phage Barnyard	dsDNA	1762	-	-	-	Prokaryote	NC_004689	0	0	0	0	0	0	0	4170
NC_011039	543153	543153-1	70110	Mycobacterium phage Predator	dsDNA	1772	Mycolicibacterium smegmatis	-	Actinomycetota	Prokaryote	NC_011039	0	0	0	0	0	0	0	4171
NC_011292	563121	563121-1	68952	Mycobacterium phage Konstantine	dsDNA	246196	Mycolicibacterium smegmatis MC2 155	-	Actinomycetota	Prokaryote	NC_011292	0	0	0	0	0	0	0	4172
NC_023578	1445727	1445727-1	69099	Mycobacterium phage Oaker	dsDNA	246196	Mycolicibacterium smegmatis MC2 155	-	Actinomycetota	Prokaryote	NC_023578	0	0	0	0	0	0	0	4173
NC_024371	1486469	1486469-1	68386	Mycobacterium phage Damien	dsDNA	246196	Mycolicibacterium smegmatis MC2 155	-	Actinomycetota	Prokaryote	NC_024371	0	0	0	0	0	0	0	4174
NC_042033	1034146	1034146-1	71547	Mycobacterium phage Send513	dsDNA	246196	Mycolicibacterium smegmatis MC2 155	-	Actinomycetota	Prokaryote	NC_042033	0	0	0	0	0	0	0.0019	4175
NC_022053	1383056	1383056-1	70657	Mycobacterium phage Papyrus	dsDNA	246196	Mycolicibacterium smegmatis MC2 155	-	Actinomycetota	Prokaryote	NC_022053	0	0	0	0	0	0	0.0019	4176
NC_048824	2656582	2656582-1	71538	Mycobacterium phage Indlulamithi	dsDNA	246196	Mycolicibacterium smegmatis MC2 155	-	Actinomycetota	Prokaryote	NC_048824	0	0	0	0	0	0	0	4177
NC_048734	2419978	2419978-1	69660	Mycobacterium phage Fowlmouth	dsDNA	246196	Mycolicibacterium smegmatis MC2 155	-	Actinomycetota	Prokaryote	NC_048734	0	0	0	0	0	0	0	4178
NC_048696	2079417	2079417-1	68869	Mycobacterium phage Cuke	dsDNA	1772	Mycolicibacterium smegmatis	-	Actinomycetota	Prokaryote	NC_048696	0	0	0	0	0	0	0	4179
NC_031001	1887654	1887654-1	66611	Gordonia phage Terapin	dsDNA	2055	Gordonia terrae	-	Actinomycetota	Prokaryote	NC_031001	0	0	0	0	0	0	0	4180
NC_047990	2201430	2201430-1	67118	Gordonia phage Suzy	dsDNA	2055	Gordonia terrae	-	Actinomycetota	Prokaryote	NC_047990	0	0	0	0	0	0	0	4181
NC_048813	2599848	2599848-1	66892	Gordonia phage Ranch	dsDNA	36822	Gordonia rubripertincta	-	Actinomycetota	Prokaryote	NC_048813	0	0	0	0	0	0	0	4182
NC_048814	2599845	2599845-1	67813	Gordonia phage Lambo	dsDNA	36822	Gordonia rubripertincta	-	Actinomycetota	Prokaryote	NC_048814	0	0	0	0	0	0	0	4183
NC_048815	2599849	2599849-1	67485	Gordonia phage Sadboi	dsDNA	36822	Gordonia rubripertincta	-	Actinomycetota	Prokaryote	NC_048815	0	0	0	0	0	0	0	4184
NC_048826	2656545	2656545-1	68155	Gordonia phage Yikes	dsDNA	36822	Gordonia rubripertincta	-	Actinomycetota	Prokaryote	NC_048826	0	0	0	0	0	0	0	4185
NC_048812	2599843	2599843-1	67785	Gordonia phage Gibbin	dsDNA	36822	Gordonia rubripertincta	-	Actinomycetota	Prokaryote	NC_048812	0	0	0	0	0	0	0	4186
NC_070765	2686235	2686235-1	71419	Mycobacterium phage Onyinye	dsDNA	246196	Mycolicibacterium smegmatis MC2 155	-	Actinomycetota	Prokaryote	NC_070765	0	0	0	0	0	0	0	4187
NC_024209	1458711	1458711-1	67383	Mycobacterium phage Hawkeye	dsDNA	246196	Mycolicibacterium smegmatis MC2 155	-	Actinomycetota	Prokaryote	NC_024209	0	0	0	0	0	0	0	4188
JN699014	1089130	1089130-1	65108	Mycobacterium phage Nova	dsDNA	246196	Mycolicibacterium smegmatis MC2 155	-	Actinomycetota	Prokaryote	JN699014	0	0	0	0	0	0	0	4189
JF937107	1034117	1034117-1	64791	Mycobacterium phage SirHarley	dsDNA	246196	Mycolicibacterium smegmatis MC2 155	-	Actinomycetota	Prokaryote	JF937107	0	0	0	0	0	0	0	4190
NC_011290	561998	561998-1	64807	Mycobacterium phage Gumball	dsDNA	246196	Mycolicibacterium smegmatis MC2 155	-	Actinomycetota	Prokaryote	NC_011290	0	0	0	0	0	0	0	4191
NC_008200	373411	373411-1	64787	Mycobacterium phage PLot	dsDNA	1762	-	-	-	Prokaryote	NC_008200	0	0	0	0	0	0	0	4192
NC_011285	561999	561999-1	64618	Mycobacterium phage Troll4	dsDNA	246196	Mycolicibacterium smegmatis MC2 155	-	Actinomycetota	Prokaryote	NC_011285	0	0	0	0	0	0	0	4193
FJ168660	561997	561997-1	64562	Mycobacterium phage Butterscotch	dsDNA	246196	Mycolicibacterium smegmatis MC2 155	-	Actinomycetota	Prokaryote	FJ168660	0	0	0	0	0	0	0	4194
NC_008198	373410	373410-1	64494	Mycobacterium phage PBI1	dsDNA	1762	-	-	-	Prokaryote	NC_008198	0	0	0	0	0	0	0	4195
EU676000	528321	528321-1	64511	Mycobacterium phage Adjutor	dsDNA	1785	Mycobacterium sp.	-	Actinomycetota	Prokaryote	EU676000	0	0	0	0	0	0	0	4196
NC_073471	2483661	2483661-1	35189	Rothia phage Spartoi	dsDNA	2047	Rothia dentocariosa	-	Actinomycetota	Prokaryote	NC_073471	0	0	0	0	0	0.0019	0	4197
NC_027371	1498188	1498188-1	29741	Propionibacterium phage Pacnes 2012-15	dsDNA	1747	Cutibacterium acnes	-	Actinomycetota	Prokaryote	NC_027371	0	0	0	0	0	0	0	4198
NC_027625	1655014	1655014-1	29461	Propionibacterium phage Kubed	dsDNA	1747	Cutibacterium acnes	-	Actinomycetota	Prokaryote	NC_027625	0	0	0	0	0	0	0	4199
NC_018847	1229793	1229793-1	29516	Propionibacterium phage ATCC29399B_T	dsDNA	1747	Cutibacterium acnes	-	Actinomycetota	Prokaryote	NC_018847	0	0	0	0	0	0	0	4200
NC_018851	1229794	1229794-1	29516	Propionibacterium phage ATCC29399B_C	dsDNA	1747	Cutibacterium acnes	-	Actinomycetota	Prokaryote	NC_018851	0	0	0	0	0	0	0	4201
JX570703	1235651	1235651-1	29503	Propionibacterium phage PHL073M02	dsDNA	1747	Cutibacterium acnes	-	Actinomycetota	Prokaryote	JX570703	0	0	0	0	0	0	0	4202
NC_022336	1235645	1235645-1	29511	Propionibacterium phage PHL010M04	dsDNA	1747	Cutibacterium acnes	-	Actinomycetota	Prokaryote	NC_022336	0	0	0	0	0	0	0	4203
JX570711	1235648	1235648-1	29512	Propionibacterium phage PHL066M04	dsDNA	1747	Cutibacterium acnes	-	Actinomycetota	Prokaryote	JX570711	0	0	0	0	0	0	0	4204
NC_041957	1500824	1500824-1	29511	Propionibacterium phage PHL151N00	dsDNA	1747	Cutibacterium acnes	-	Actinomycetota	Prokaryote	NC_041957	0	0	0	0	0	0	0	4205
NC_027347	1500823	1500823-1	29511	Propionibacterium phage PHL151M00	dsDNA	1747	Cutibacterium acnes	-	Actinomycetota	Prokaryote	NC_027347	0	0	0	0	0	0	0	4206
NC_027386	1500825	1500825-1	29247	Propionibacterium phage PHL152M00	dsDNA	1747	Cutibacterium acnes	-	Actinomycetota	Prokaryote	NC_027386	0	0	0	0	0	0	0	4207
NC_027354	1500831	1500831-1	29323	Propionibacterium phage PHL301M00	dsDNA	1747	Cutibacterium acnes	-	Actinomycetota	Prokaryote	NC_027354	0	0	0	0	0	0	0	4208
NC_041956	1500819	1500819-1	29422	Propionibacterium phage PHL117M01	dsDNA	1747	Cutibacterium acnes	-	Actinomycetota	Prokaryote	NC_041956	0	0	0	0	0	0	0	4209
KJ578764	1500804	1500804-1	29407	Propionibacterium phage PHL064M02	dsDNA	1747	Cutibacterium acnes	-	Actinomycetota	Prokaryote	KJ578764	0	0	0	0	0	0	0	4210
KJ578763	1500803	1500803-1	29424	Propionibacterium phage PHL064M01	dsDNA	1747	Cutibacterium acnes	-	Actinomycetota	Prokaryote	KJ578763	0	0	0	0	0	0	0	4211
NC_027373	1500800	1500800-1	29423	Propionibacterium phage PHL030N00	dsDNA	1747	Cutibacterium acnes	-	Actinomycetota	Prokaryote	NC_027373	0	0	0	0	0	0	0	4212
NC_031005	1654782	1654782-1	29338	Propionibacterium phage QueenBey	dsDNA	1747	Cutibacterium acnes	-	Actinomycetota	Prokaryote	NC_031005	0	0	0	0	0	0	0	4213
NC_027295	1500830	1500830-1	29806	Propionibacterium phage PHL199M00	dsDNA	1747	Cutibacterium acnes	-	Actinomycetota	Prokaryote	NC_027295	0	0	0	0	0	0	0	4214
KJ578775	1500815	1500815-1	29464	Propionibacterium phage PHL114N00	dsDNA	1747	Cutibacterium acnes	-	Actinomycetota	Prokaryote	KJ578775	0	0	0	0	0	0	0	4215
NC_022340	1235656	1235656-1	29464	Propionibacterium phage PHL114L00	dsDNA	1747	Cutibacterium acnes	-	Actinomycetota	Prokaryote	NC_022340	0	0	0	0	0	0	0	4216
NC_027333	1500807	1500807-1	29421	Propionibacterium phage PHL070N00	dsDNA	1747	Cutibacterium acnes	-	Actinomycetota	Prokaryote	NC_027333	0	0	0	0	0	0	0	4217
NC_027630	1655017	1655017-1	29506	Propionibacterium phage Ouroboros	dsDNA	1747	Cutibacterium acnes	-	Actinomycetota	Prokaryote	NC_027630	0	0	0	0	0	0	0	4218
NC_018838	1229790	1229790-1	29505	Propionibacterium phage P100_A	dsDNA	1747	Cutibacterium acnes	-	Actinomycetota	Prokaryote	NC_018838	0	0	0	0	0	0	0	4219
NC_027628	1655015	1655015-1	29517	Propionibacterium phage Lauchelly	dsDNA	1747	Cutibacterium acnes	-	Actinomycetota	Prokaryote	NC_027628	0	0	0	0	0	0	0	4220
NC_031084	1654740	1654740-1	29249	Propionibacterium phage BruceLethal	dsDNA	1747	Cutibacterium acnes	-	Actinomycetota	Prokaryote	NC_031084	0	0	0	0	0	0	0	4221
NC_027346	1500827	1500827-1	29327	Propionibacterium phage PHL171M01	dsDNA	1747	Cutibacterium acnes	-	Actinomycetota	Prokaryote	NC_027346	0	0	0	0	0	0	0	4222
NC_022339	1235646	1235646-1	29443	Propionibacterium phage PHL037M02	dsDNA	1747	Cutibacterium acnes	-	Actinomycetota	Prokaryote	NC_022339	0	0	0	0	0	0	0	4223
JX570707	1235652	1235652-1	29451	Propionibacterium phage PHL085M01	dsDNA	1747	Cutibacterium acnes	-	Actinomycetota	Prokaryote	JX570707	0	0	0	0	0	0	0	4224
JX570708	1235657	1235657-1	29453	Propionibacterium phage PHL115M02	dsDNA	1747	Cutibacterium acnes	-	Actinomycetota	Prokaryote	JX570708	0	0	0	0	0	0	0	4225
NC_027361	1500812	1500812-1	29454	Propionibacterium phage PHL085N00	dsDNA	1747	Cutibacterium acnes	-	Actinomycetota	Prokaryote	NC_027361	0	0	0	0	0	0	0	4226
NC_027391	1500801	1500801-1	29412	Propionibacterium phage PHL041M10	dsDNA	1747	Cutibacterium acnes	-	Actinomycetota	Prokaryote	NC_027391	0	0	0	0	0	0	0	4227
NC_027621	1655023	1655023-1	29463	Propionibacterium phage Wizzo	dsDNA	1747	Cutibacterium acnes	-	Actinomycetota	Prokaryote	NC_027621	0	0	0	0	0	0	0	4228
NC_027629	1655012	1655012-1	28876	Propionibacterium phage Attacne	dsDNA	1747	Cutibacterium acnes	-	Actinomycetota	Prokaryote	NC_027629	0	0	0	0	0	0	0	4229
NC_027385	1500813	1500813-1	29261	Propionibacterium phage PHL092M00	dsDNA	1747	Cutibacterium acnes	-	Actinomycetota	Prokaryote	NC_027385	0	0	0	0	0	0	0	4230
NC_018839	1229784	1229784-1	29729	Propionibacterium phage P14	dsDNA	1747	Cutibacterium acnes	-	Actinomycetota	Prokaryote	NC_018839	0	0	0	0	0	0	0	4231
KJ578777	1500817	1500817-1	29396	Propionibacterium phage PHL116M10	dsDNA	1747	Cutibacterium acnes	-	Actinomycetota	Prokaryote	KJ578777	0	0	0	0	0	0	0	4232
NC_027362	1500816	1500816-1	29394	Propionibacterium phage PHL116M00	dsDNA	1747	Cutibacterium acnes	-	Actinomycetota	Prokaryote	NC_027362	0	0	0	0	0	0	0	4233
NC_022341	1235655	1235655-1	29200	Propionibacterium phage PHL113M01	dsDNA	1747	Cutibacterium acnes	-	Actinomycetota	Prokaryote	NC_022341	0	0	0	0	0	0	0	4234
NC_022342	1235653	1235653-1	29140	Propionibacterium phage PHL111M01	dsDNA	1747	Cutibacterium acnes	-	Actinomycetota	Prokaryote	NC_022342	0	0	0	0	0	0	0	4235
NC_027622	1655022	1655022-1	29330	Propionibacterium phage Stormborn	dsDNA	1747	Cutibacterium acnes	-	Actinomycetota	Prokaryote	NC_027622	0	0	0	0	0	0	0	4236
NC_018849	1229788	1229788-1	29202	Propionibacterium phage P105	dsDNA	1747	Cutibacterium acnes	-	Actinomycetota	Prokaryote	NC_018849	0	0	0	0	0	0	0	4237
NC_027624	1655020	1655020-1	29594	Propionibacterium phage SKKY	dsDNA	1747	Cutibacterium acnes	-	Actinomycetota	Prokaryote	NC_027624	0	0	0	0	0	0	0	4238
NC_031003	1654781	1654781-1	29254	Propionibacterium phage Moyashi	dsDNA	1747	Cutibacterium acnes	-	Actinomycetota	Prokaryote	NC_031003	0	0	0	0	0	0	0	4239
NC_027620	1655016	1655016-1	29726	Propionibacterium phage MrAK	dsDNA	1747	Cutibacterium acnes	-	Actinomycetota	Prokaryote	NC_027620	0	0	0	0	0	0	0	4240
NC_041955	1500810	1500810-1	29491	Propionibacterium phage PHL082M03	dsDNA	1747	Cutibacterium acnes	-	Actinomycetota	Prokaryote	NC_041955	0	0	0	0	0	0	0	4241
KJ578768	1500808	1500808-1	29491	Propionibacterium phage PHL082M00	dsDNA	1747	Cutibacterium acnes	-	Actinomycetota	Prokaryote	KJ578768	0	0	0	0	0	0	0	4242
KJ578771	1500811	1500811-1	29491	Propionibacterium phage PHL082M04	dsDNA	1747	Cutibacterium acnes	-	Actinomycetota	Prokaryote	KJ578771	0	0	0	0	0	0	0	4243
KJ578769	1500809	1500809-1	29491	Propionibacterium phage PHL082M02	dsDNA	1747	Cutibacterium acnes	-	Actinomycetota	Prokaryote	KJ578769	0	0	0	0	0	0	0	4244
NC_027623	1655018	1655018-1	29324	Propionibacterium phage Pirate	dsDNA	1747	Cutibacterium acnes	-	Actinomycetota	Prokaryote	NC_027623	0	0	0	0	0	0	0	4245
NC_041954	1655013	1655013-1	29339	Propionibacterium phage Keiki	dsDNA	1747	Cutibacterium acnes	-	Actinomycetota	Prokaryote	NC_041954	0	0	0	0	0	0	0	4246
NC_022334	1235654	1235654-1	29266	Propionibacterium phage PHL112N00	dsDNA	1747	Cutibacterium acnes	-	Actinomycetota	Prokaryote	NC_022334	0	0	0	0	0	0	0	4247
NC_028694	1747271	1747271-1	29407	Propionibacterium phage PA1-14	dsDNA	1747	Cutibacterium acnes	-	Actinomycetota	Prokaryote	NC_028694	0	0	0	0	0	0	0	4248
NC_015454	504501	504501-1	29074	Propionibacterium phage PAD20	dsDNA	1747	Cutibacterium acnes	-	Actinomycetota	Prokaryote	NC_015454	0	0	0	0	0	0	0	4249
NC_015453	504553	504553-1	29017	Propionibacterium phage PAS50	dsDNA	1747	Cutibacterium acnes	-	Actinomycetota	Prokaryote	NC_015453	0	0	0	0	0	0	0	4250
NC_009541	376758	376758-1	29739	Propionibacterium phage PA6	dsDNA	1747	Cutibacterium acnes	-	Actinomycetota	Prokaryote	NC_009541	0	0	0	0	0	0	0	4251
NC_018840	1229791	1229791-1	29612	Propionibacterium phage P100_1	dsDNA	1747	Cutibacterium acnes	-	Actinomycetota	Prokaryote	NC_018840	0	0	0	0	0	0	0	4252
NC_027401	1500814	1500814-1	29751	Propionibacterium phage PHL095N00	dsDNA	1747	Cutibacterium acnes	-	Actinomycetota	Prokaryote	NC_027401	0	0	0	0	0	0	0	4253
NC_018834	1229782	1229782-1	29214	Propionibacterium phage P9.1	dsDNA	1747	Cutibacterium acnes	-	Actinomycetota	Prokaryote	NC_018834	0	0	0	0	0	0	0	4254
NC_027367	1500820	1500820-1	29003	Propionibacterium phage PHL132N00	dsDNA	1747	Cutibacterium acnes	-	Actinomycetota	Prokaryote	NC_027367	0	0	0	0	0	0	0	4255
NC_028967	1690805	1690805-1	29605	Propionibacterium phage PAC1	dsDNA	1747	Cutibacterium acnes	-	Actinomycetota	Prokaryote	NC_028967	0	0	0	0	0	0	0	4256
NC_022338	1235647	1235647-1	29514	Propionibacterium phage PHL060L00	dsDNA	1747	Cutibacterium acnes	-	Actinomycetota	Prokaryote	NC_022338	0	0	0	0	0	0	0	4257
NC_018841	1229786	1229786-1	29574	Propionibacterium phage P101A	dsDNA	1747	Cutibacterium acnes	-	Actinomycetota	Prokaryote	NC_018841	0	0	0	0	0	0	0	4258
NC_031119	1654780	1654780-1	29347	Propionibacterium phage Enoki	dsDNA	1747	Cutibacterium acnes	-	Actinomycetota	Prokaryote	NC_031119	0	0	0	0	0	0	0	4259
NC_027389	1500821	1500821-1	29494	Propionibacterium phage PHL141N00	dsDNA	1747	Cutibacterium acnes	-	Actinomycetota	Prokaryote	NC_027389	0	0	0	0	0	0	0	4260
NC_027370	1500828	1500828-1	29428	Propionibacterium phage PHL179M00	dsDNA	1747	Cutibacterium acnes	-	Actinomycetota	Prokaryote	NC_027370	0	0	0	0	0	0	0	4261
NC_018852	1229789	1229789-1	29506	Propionibacterium phage P100D	dsDNA	1747	Cutibacterium acnes	-	Actinomycetota	Prokaryote	NC_018852	0	0	0	0	0	0	0	4262
KJ578766	1500806	1500806-1	29386	Propionibacterium phage PHL067M09	dsDNA	1747	Cutibacterium acnes	-	Actinomycetota	Prokaryote	KJ578766	0	0	0	0	0	0	0	4263
NC_022335	1235649	1235649-1	29377	Propionibacterium phage PHL067M10	dsDNA	1747	Cutibacterium acnes	-	Actinomycetota	Prokaryote	NC_022335	0	0	0	0	0	0	0	4264
NC_027380	1500805	1500805-1	29377	Propionibacterium phage PHL067M01	dsDNA	1747	Cutibacterium acnes	-	Actinomycetota	Prokaryote	NC_027380	0	0	0	0	0	0	0	4265
NC_027357	1500799	1500799-1	29496	Propionibacterium phage PHL025M00	dsDNA	1747	Cutibacterium acnes	-	Actinomycetota	Prokaryote	NC_027357	0	0	0	0	0	0	0	4266
NC_027336	1500798	1500798-1	29503	Propionibacterium phage PHL009M11	dsDNA	1747	Cutibacterium acnes	-	Actinomycetota	Prokaryote	NC_027336	0	0	0	0	0	0	0	4267
NC_027626	1655019	1655019-1	29347	Propionibacterium phage Procrass1	dsDNA	1747	Cutibacterium acnes	-	Actinomycetota	Prokaryote	NC_027626	0	0	0	0	0	0	0	4268
NC_027627	1655021	1655021-1	29440	Propionibacterium phage Solid	dsDNA	1747	Cutibacterium acnes	-	Actinomycetota	Prokaryote	NC_027627	0	0	0	0	0	0	0	4269
NC_018845	1229787	1229787-1	29371	Propionibacterium phage P104A	dsDNA	1747	Cutibacterium acnes	-	Actinomycetota	Prokaryote	NC_018845	0	0	0	0	0	0	0	4270
NC_018842	1229792	1229792-1	29348	Propionibacterium phage P1.1	dsDNA	1747	Cutibacterium acnes	-	Actinomycetota	Prokaryote	NC_018842	0	0	0	0	0	0	0	4271
NC_027376	1500832	1500832-1	29442	Propionibacterium phage PHL308M00	dsDNA	1747	Cutibacterium acnes	-	Actinomycetota	Prokaryote	NC_027376	0	0	0	0	0	0	0	4272
NC_027294	1500822	1500822-1	29438	Propionibacterium phage PHL150M00	dsDNA	1747	Cutibacterium acnes	-	Actinomycetota	Prokaryote	NC_027294	0	0	0	0	0	0	0	4273
NC_022337	1235650	1235650-1	29467	Propionibacterium phage PHL071N05	dsDNA	1747	Cutibacterium acnes	-	Actinomycetota	Prokaryote	NC_022337	0	0	0	0	0	0	0	4274
NC_027403	1500818	1500818-1	29255	Propionibacterium phage PHL117M00	dsDNA	1747	Cutibacterium acnes	-	Actinomycetota	Prokaryote	NC_027403	0	0	0	0	0	0	0	4275
NC_027392	1500829	1500829-1	29264	Propionibacterium phage PHL194M00	dsDNA	1747	Cutibacterium acnes	-	Actinomycetota	Prokaryote	NC_027392	0	0	0	0	0	0	0	4276
NC_027405	1500826	1500826-1	29264	Propionibacterium phage PHL163M00	dsDNA	1747	Cutibacterium acnes	-	Actinomycetota	Prokaryote	NC_027405	0	0	0	0	0	0	0	4277
NC_027400	1500802	1500802-1	29264	Propionibacterium phage PHL055N00	dsDNA	1747	Cutibacterium acnes	-	Actinomycetota	Prokaryote	NC_027400	0	0	0	0	0	0	0	4278
NC_048028	2250397	2250397-1	68389	Gordonia phage Ronaldo	dsDNA	2055	Gordonia terrae	-	Actinomycetota	Prokaryote	NC_048028	0	0	0	0.0012	0.0011	0	0.0052	4279
NC_048027	2250392	2250392-1	67234	Gordonia phage Fryberger	dsDNA	2055	Gordonia terrae	-	Actinomycetota	Prokaryote	NC_048027	0	0	0	0.0012	0.0011	0	0.0052	4280
NC_073468	2885983	2885983-1	186095	Microbacterium phage Pumpernickel	dsDNA	199592	Microbacterium paraoxydans	-	Actinomycetota	Prokaryote	NC_073468	0	0.0027	0	0	0	0	0	4281
NC_070764	2593335	2593335-1	121350	Gordonia phage Phendrix	dsDNA	2055	Gordonia terrae	-	Actinomycetota	Prokaryote	NC_070764	0	0	0	0	0	0	0	4282
NC_048176	2562192	2562192-1	122563	Gordonia phage GodonK	dsDNA	2055	Gordonia terrae	-	Actinomycetota	Prokaryote	NC_048176	0	0	0	0	0	0	0	4283
NC_070761	1647283	1647283-1	103424	Gordonia phage GMA2	dsDNA	410332	Gordonia malaquae	-	Actinomycetota	Prokaryote	NC_070761	0	0.0021	0	0	0	0	0	4284
NC_070762	2653271	2653271-1	115454	Gordonia phage Sixama	dsDNA	2055	Gordonia terrae	-	Actinomycetota	Prokaryote	NC_070762	0	0	0	0	0	0	0	4285
NC_070763	2571247	2571247-1	114174	Gordonia phage Forza	dsDNA	2055	Gordonia terrae	-	Actinomycetota	Prokaryote	NC_070763	0	0	0	0	0	0	0	4286
NC_048021	2283286	2283286-1	90490	Gordonia phage Daredevil	dsDNA	2055	Gordonia terrae	-	Actinomycetota	Prokaryote	NC_048021	0	0	0	0	0	0	0	4287
NC_070948	2590895	2590895-1	90669	Gordonia phage Mollymur	dsDNA	2055	Gordonia terrae	-	Actinomycetota	Prokaryote	NC_070948	0	0	0	0.0023	0.0022	0	0	4288
NC_031074	1887641	1887641-1	92580	Gordonia phage Bantam	dsDNA	2055	Gordonia terrae	-	Actinomycetota	Prokaryote	NC_031074	0	0	0	0.0023	0.0022	0	0	4289
NC_031230	1821566	1821566-1	98136	Gordonia phage Yvonnetastic	dsDNA	2055	Gordonia terrae	-	Actinomycetota	Prokaryote	NC_031230	0	0	0	0.0021	0.002	0.0031	0	4290
NC_030917	1838074	1838074-1	93577	Gordonia phage OneUp	dsDNA	2055	Gordonia terrae	-	Actinomycetota	Prokaryote	NC_030917	0	0	0	0.002	0.0019	0	0	4291
NC_048169	2530116	2530116-1	91510	Gordonia phage BrutonGaster	dsDNA	2055	Gordonia terrae	-	Actinomycetota	Prokaryote	NC_048169	0	0	0	0.002	0.0019	0	0	4292
NC_030696	1838078	1838078-1	93139	Gordonia phage Smoothie	dsDNA	2055	Gordonia terrae	-	Actinomycetota	Prokaryote	NC_030696	0	0	0	0.002	0.0019	0	0	4293
NC_030936	1838061	1838061-1	93843	Gordonia phage Bachita	dsDNA	2055	Gordonia terrae	-	Actinomycetota	Prokaryote	NC_030936	0	0	0	0.002	0.0019	0	0	4294
NC_031029	1887645	1887645-1	93686	Gordonia phage Cucurbita	dsDNA	2055	Gordonia terrae	-	Actinomycetota	Prokaryote	NC_031029	0	0	0	0.002	0.0019	0	0	4295
NC_030901	1838065	1838065-1	92618	Gordonia phage ClubL	dsDNA	2055	Gordonia terrae	-	Actinomycetota	Prokaryote	NC_030901	0	0	0	0.002	0.0019	0	0	4296
NC_024138	1471542	1471542-1	65243	Mycobacterium phage MosMoris	dsDNA	246196	Mycolicibacterium smegmatis MC2 155	-	Actinomycetota	Prokaryote	NC_024138	0	0	0	0	0	0	0	4297
NC_042032	1034139	1034139-1	65100	Mycobacterium phage Marvin	dsDNA	246196	Mycolicibacterium smegmatis MC2 155	-	Actinomycetota	Prokaryote	NC_042032	0	0	0	0	0	0	0	4298
NC_053512	2041344	2041344-1	70373	Mycobacterium phage Kumao	dsDNA	246196	Mycolicibacterium smegmatis MC2 155	Vilmaviridae	Actinomycetota	Prokaryote	NC_053512	0	0	0	0	0	0	0	4299
NC_008206	373415	373415-1	78296	Mycobacterium phage Wildcat	dsDNA	85007	Mycobacteriales	Vilmaviridae	Actinomycetota	Prokaryote	NC_008206	0	0	0	0	0	0	0	4300
KP027195	1567467	1567467-1	78229	Mycobacterium phage Cosmo	dsDNA	246196	Mycolicibacterium smegmatis MC2 155	Vilmaviridae	Actinomycetota	Prokaryote	KP027195	0	0	0	0	0	0	0	4301
NC_053516	2762283	2762283-1	82356	Mycobacterium phage Reindeer	dsDNA	246196	Mycolicibacterium smegmatis MC2 155	Vilmaviridae	Actinomycetota	Prokaryote	NC_053516	0	0	0	0	0	0	0	4302
NC_021299	1325953	1325953-1	80955	Mycobacterium phage PegLeg	dsDNA	246196	Mycolicibacterium smegmatis MC2 155	Vilmaviridae	Actinomycetota	Prokaryote	NC_021299	0	0	0	0	0	0	0	4303
NC_041970	1088864	1088864-1	80228	Mycobacterium phage Bongo	dsDNA	246196	Mycolicibacterium smegmatis MC2 155	Vilmaviridae	Actinomycetota	Prokaryote	NC_041970	0	0	0	0	0	0	0	4304
NC_041971	1034115	1034115-1	83724	Mycobacterium phage Rey	dsDNA	246196	Mycolicibacterium smegmatis MC2 155	Vilmaviridae	Actinomycetota	Prokaryote	NC_041971	0	0	0	0	0	0	0	4305
NC_053513	2762281	2762281-1	83412	Mycobacterium phage Aziz	dsDNA	246196	Mycolicibacterium smegmatis MC2 155	Vilmaviridae	Actinomycetota	Prokaryote	NC_053513	0	0	0	0	0	0	0	4306
NC_053515	1927020	1927020-1	84303	Mycobacterium phage MrMagoo	dsDNA	246196	Mycolicibacterium smegmatis MC2 155	Vilmaviridae	Actinomycetota	Prokaryote	NC_053515	0	0	0	0	0	0	0	4307
NC_053514	2759459	2759459-1	83601	Mycobacterium phage Estes	dsDNA	246196	Mycolicibacterium smegmatis MC2 155	Vilmaviridae	Actinomycetota	Prokaryote	NC_053514	0	0	0	0	0	0	0	4308
NC_060133	2762280	2762280-1	76821	Gordonia phage Rabbitrun	dsDNA	2055	Gordonia terrae	-	Actinomycetota	Prokaryote	NC_060133	0	0	0	0	0	0	0.0061	4309
NC_060132	2591121	2591121-1	75943	Gordonia phage Trax	dsDNA	2055	Gordonia terrae	-	Actinomycetota	Prokaryote	NC_060132	0	0	0	0	0	0	0.0044	4310
NC_060131	2301693	2301693-1	75813	Gordonia phage Neville	dsDNA	2055	Gordonia terrae	-	Actinomycetota	Prokaryote	NC_060131	0	0	0	0	0	0	0.0048	4311
NC_060134	2483673	2483673-1	76358	Gordonia phage Octobien14	dsDNA	2055	Gordonia terrae	-	Actinomycetota	Prokaryote	NC_060134	0	0	0	0	0	0.0016	0.0052	4312
NC_060137	2653718	2653718-1	75606	Gordonia phage Syleon	dsDNA	2055	Gordonia terrae	-	Actinomycetota	Prokaryote	NC_060137	0	0	0	0.0019	0.0018	0	0.0051	4313
NC_060135	2767553	2767553-1	76058	Gordonia Phage Sephiroth	dsDNA	2055	Gordonia terrae	-	Actinomycetota	Prokaryote	NC_060135	0	0	0	0	0	0	0.0052	4314
NC_060136	2885975	2885975-1	76731	Gordonia phage Kudefre	dsDNA	2055	Gordonia terrae	-	Actinomycetota	Prokaryote	NC_060136	0	0	0	0	0	0	0.0052	4315
NC_028778	1698714	1698714-1	75626	Mycobacterium phage Snenia	dsDNA	246196	Mycolicibacterium smegmatis MC2 155	Vilmaviridae	Actinomycetota	Prokaryote	NC_028778	0	0	0	0	0	0	0	4316
NC_053504	1701852	1701852-1	75586	Mycobacterium phage Lumos	dsDNA	246196	Mycolicibacterium smegmatis MC2 155	Vilmaviridae	Actinomycetota	Prokaryote	NC_053504	0	0	0	0	0	0	0	4317
NC_028843	1698711	1698711-1	75816	Mycobacterium phage Lolly9	dsDNA	246196	Mycolicibacterium smegmatis MC2 155	Vilmaviridae	Actinomycetota	Prokaryote	NC_028843	0	0	0	0	0	0	0	4318
NC_022052	1340826	1340826-1	76050	Mycobacterium phage Whirlwind	dsDNA	1762	-	Vilmaviridae	-	Prokaryote	NC_022052	0	0	0	0	0	0	0	4319
NC_053505	2015885	2015885-1	76075	Mycobacterium phage Krypton555	dsDNA	246196	Mycolicibacterium smegmatis MC2 155	Vilmaviridae	Actinomycetota	Prokaryote	NC_053505	0	0	0	0	0	0	0	4320
NC_055790	2517969	2517969-1	73210	Mycobacterium phage Silverleaf	dsDNA	246196	Mycolicibacterium smegmatis MC2 155	Vilmaviridae	Actinomycetota	Prokaryote	NC_055790	0	0	0	0	0	0	0	4321
NC_055827	2664225	2664225-1	68021	Mycobacterium phage DirkDirk	dsDNA	1772	Mycolicibacterium smegmatis	Vilmaviridae	Actinomycetota	Prokaryote	NC_055827	0	0	0	0	0	0	0	4322
NC_055918	2801895	2801895-1	72623	Mycobacterium phage OhShagHennessy	dsDNA	246196	Mycolicibacterium smegmatis MC2 155	Vilmaviridae	Actinomycetota	Prokaryote	NC_055918	0	0	0	0	0	0	0	4323
NC_042313	2920882	2920882-1	74914	Mycobacterium phage JoeDirt	dsDNA	246196	Mycolicibacterium smegmatis MC2 155	Vilmaviridae	Actinomycetota	Prokaryote	NC_042313	0	0	0	0	0	0	0	4324
NC_055786	2500799	2500799-1	71059	Mycobacterium phage CicholasNage	dsDNA	246196	Mycolicibacterium smegmatis MC2 155	Vilmaviridae	Actinomycetota	Prokaryote	NC_055786	0	0	0	0	0	0	0	4325
NC_014461	2919553	2919553-1	73453	Mycobacterium phage LeBron	dsDNA	246196	Mycolicibacterium smegmatis MC2 155	Vilmaviridae	Actinomycetota	Prokaryote	NC_014461	0	0	0	0	0	0	0	4326
JN600672	1131256	1131256-1	74155	Mycobacterium phage Fezzik	dsDNA	246196	Mycolicibacterium smegmatis MC2 155	Vilmaviridae	Actinomycetota	Prokaryote	JN600672	0	0	0	0	0	0	0	4327
NC_053511	2599860	2599860-1	77566	Mycobacterium phage DyoEdafos	dsDNA	246196	Mycolicibacterium smegmatis MC2 155	Vilmaviridae	Actinomycetota	Prokaryote	NC_053511	0	0	0	0	0	0	0	4328
NC_053510	2283252	2283252-1	70183	Mycobacterium phage Bromden	dsDNA	246196	Mycolicibacterium smegmatis MC2 155	Vilmaviridae	Actinomycetota	Prokaryote	NC_053510	0	0	0	0	0	0	0	4329
NC_028878	1718599	1718599-1	76271	Mycobacterium phage Archie	dsDNA	246196	Mycolicibacterium smegmatis MC2 155	Vilmaviridae	Actinomycetota	Prokaryote	NC_028878	0	0	0	0	0	0.001	0	4330
NC_053509	2599882	2599882-1	77876	Mycobacterium phage Tourach	dsDNA	246196	Mycolicibacterium smegmatis MC2 155	Vilmaviridae	Actinomycetota	Prokaryote	NC_053509	0	0	0	0	0	0.0012	0	4331
NC_053506	2769359	2769359-1	77086	Mycobacterium phage CELFI	dsDNA	246196	Mycolicibacterium smegmatis MC2 155	Vilmaviridae	Actinomycetota	Prokaryote	NC_053506	0	0	0	0	0	0.0012	0	4332
NC_053508	2015819	2015819-1	76315	Mycobacterium phage GuuelaD	dsDNA	246196	Mycolicibacterium smegmatis MC2 155	Vilmaviridae	Actinomycetota	Prokaryote	NC_053508	0	0	0	0	0	0.0012	0	4333
NC_023732	2922997	2922997-1	69279	Mycobacterium phage Rumpelstiltskin	dsDNA	246196	Mycolicibacterium smegmatis MC2 155	Vilmaviridae	Actinomycetota	Prokaryote	NC_023732	0	0	0	0	0	0.0012	0	4334
NC_053507	2015844	2015844-1	77031	Mycobacterium phage Finemlucis	dsDNA	246196	Mycolicibacterium smegmatis MC2 155	Vilmaviridae	Actinomycetota	Prokaryote	NC_053507	0	0	0	0	0	0.0012	0	4335
NC_031124	1873696	1873696-1	76012	Mycobacterium phage Gardann	dsDNA	1772	Mycolicibacterium smegmatis	Vilmaviridae	Actinomycetota	Prokaryote	NC_031124	0	0	0	0	0	0.0012	0	4336
NC_022071	1340836	1340836-1	76129	Mycobacterium phage Crossroads	dsDNA	246196	Mycolicibacterium smegmatis MC2 155	Vilmaviridae	Actinomycetota	Prokaryote	NC_022071	0	0	0	0	0	0.0012	0	4337
NC_015584	2920893	2920893-1	75960	Mycobacterium phage Faith1	dsDNA	246196	Mycolicibacterium smegmatis MC2 155	Vilmaviridae	Actinomycetota	Prokaryote	NC_015584	0	0	0	0	0	0.0012	0	4338
KC661276	1327778	1327778-1	76653	Mycobacterium phage Winky	dsDNA	246196	Mycolicibacterium smegmatis MC2 155	Vilmaviridae	Actinomycetota	Prokaryote	KC661276	0	0	0	0	0	0.0012	0	4339
KC691254	1327763	1327763-1	76652	Mycobacterium phage Breezona	dsDNA	246196	Mycolicibacterium smegmatis MC2 155	Vilmaviridae	Actinomycetota	Prokaryote	KC691254	0	0	0	0	0	0.0012	0	4340
NC_047913	2070185	2070185-1	36636	Faecalibacterium phage FP_Mushu	dsDNA	853	Faecalibacterium prausnitzii	-	Bacillota	Prokaryote	NC_047913	0	0	0	0	0	0	0	4341
NC_030945	1567487	1567487-1	39873	Bacillus phage BalMu-1	dsDNA	1218173	Alkalihalobacillus alcalophilus ATCC 27647 = CGMCC 1.3604	-	Bacillota	Prokaryote	NC_030945	0	0	0	0	0	0.0034	0.0054	4342
NC_011216	557289	557289-1	37635	Burkholderia phage KS10	dsDNA	95486	Burkholderia cenocepacia	-	Pseudomonadota	Prokaryote	NC_011216	0	0	0	0	0	0	0	4343
NC_047861	2029657	2029657-1	94005	Bordetella phage vB_BbrM_PHB04	dsDNA	518	Bordetella bronchiseptica	-	Pseudomonadota	Prokaryote	NC_047861	0	0	0	0	0	0	0	4344
NC_016165	1105286	1105286-1	39283	Rhodobacter phage RcapMu	dsDNA	1061	Rhodobacter capsulatus	-	Pseudomonadota	Prokaryote	NC_016165	0	0	0	0	0	0	0	4345
NC_021557	929834	929834-1	37378	Rhizobium phage RR1-B	dsDNA	358	Agrobacterium tumefaciens	-	Pseudomonadota	Prokaryote	NC_021557	0	0	0.0121	0	0	0	0	4346
NC_031059	1873452	1873452-1	38773	Rhodovulum phage vB_RhkS_P1	dsDNA	1564506	Rhodovulum sp. P5	-	Pseudomonadota	Prokaryote	NC_031059	0	0	0	0	0	0	0	4347
NC_020866	754056	754056-1	40231	Rhodovulum phage RS1	dsDNA	34008	Rhodovulum	-	Pseudomonadota	Prokaryote	NC_020866	0	0	0	0	0	0	0	4348
NC_020839	754055	754055-1	39573	Rhodobacter phage RC1	dsDNA	1060	Rhodobacter	-	Pseudomonadota	Prokaryote	NC_020839	0	0	0	0	0	0	0	4349
NC_070931	1897640	1897640-1	41655	Ochrobactrum phage POA1180	dsDNA	529	Brucella anthropi	-	Pseudomonadota	Prokaryote	NC_070931	0	0.0019	0	0	0	0	0	4350
NC_070820	1357710	1357710-1	35330	Pseudoalteromonas phage HS6	dsDNA	53246	Pseudoalteromonas	-	Pseudomonadota	Prokaryote	NC_070820	0	0	0	0	0	0	0	4351
NC_021070	573175	573175-1	33277	Vibrio phage martha 12B12	dsDNA	29497	Vibrio splendidus	-	Pseudomonadota	Prokaryote	NC_021070	0	0	0	0	0	0	0	4352
NC_027382	1567022	1567022-1	37146	Shigella phage SfMu	dsDNA	623	Shigella flexneri	-	Pseudomonadota	Prokaryote	NC_027382	0	0	0	0	0	0	0.0022	4353
NC_000929	2681603	2681603-1	36717	Escherichia phage Mu	dsDNA	543	Enterobacteriaceae	-	Pseudomonadota	Prokaryote	NC_000929	0	0	0	0	0	0	0.0022	4354
NC_013594	665033	665033-1	37235	Escherichia phage D108	dsDNA	562	Escherichia coli	-	Pseudomonadota	Prokaryote	NC_013594	0	0	0	0	0	0	0.0022	4355
NC_028766	1572750	1572750-1	33755	Mannheimia phage vB_MhM_3927AP2	dsDNA	75985	Mannheimia haemolytica	-	Pseudomonadota	Prokaryote	NC_028766	0	0	0	0	0	0	0.0023	4356
NC_019455	483266	483266-1	37151	Haemophilus phage SuMu	dsDNA	738	Glaesserella parasuis	-	Pseudomonadota	Prokaryote	NC_019455	0	0	0	0	0	0	0.0023	4357
NC_009237	2883942	2883942-1	37446	Burkholderia phage phiE255	dsDNA	57975	Burkholderia thailandensis	-	Pseudomonadota	Prokaryote	NC_009237	0	0.0023	0.0129	0	0	0	0	4358
NC_005882	2881392	2881392-1	36748	Burkholderia phage BcepMu	dsDNA	216591	Burkholderia cenocepacia J2315	-	Pseudomonadota	Prokaryote	NC_005882	0	0.0022	0.015	0	0	0	0	4359
NC_029107	1483485	1483485-1	41941	Ralstonia phage RS138	dsDNA	305	Ralstonia solanacearum	-	Pseudomonadota	Prokaryote	NC_029107	0	0	0	0	0	0	0	4360
NC_006548	151599	151599-1	38439	Pseudomonas phage B3	dsDNA	208964	Pseudomonas aeruginosa PAO1	-	Pseudomonadota	Prokaryote	NC_006548	0	0	0	0	0	0	0	4361
NC_028667	1743016	1743016-1	39593	Pseudomonas phage vB_PaeS_PM105	dsDNA	287	Pseudomonas aeruginosa	-	Pseudomonadota	Prokaryote	NC_028667	0	0	0	0	0	0	0	4362
NC_074748	2301640	2301640-1	39676	Pseudomonas phage Ps60	dsDNA	287	Pseudomonas aeruginosa	-	Pseudomonadota	Prokaryote	NC_074748	0	0	0	0	0	0	0	4363
NC_074750	2563592	2563592-1	39705	Pseudomonas phage vB_Pae_CF78a	dsDNA	287	Pseudomonas aeruginosa	-	Pseudomonadota	Prokaryote	NC_074750	0	0	0	0	0	0	0	4364
NC_042135	1225793	1225793-1	38232	Pseudomonas phage JBD67	dsDNA	286	Pseudomonas	-	Pseudomonadota	Prokaryote	NC_042135	0	0	0	0	0	0	0	4365
NC_074749	2660689	2660689-1	39701	Pseudomonas phage vB_Pae-SS2019XII	dsDNA	287	Pseudomonas aeruginosa	-	Pseudomonadota	Prokaryote	NC_074749	0	0	0	0	0	0	0	4366
NC_027986	1225791	1225791-1	39014	Pseudomonas phage JD18	dsDNA	652611	Pseudomonas aeruginosa PA14	-	Pseudomonadota	Prokaryote	NC_027986	0	0	0	0	0	0	0	4367
NC_074743	2301639	2301639-1	39020	Pseudomonas phage Ps59	dsDNA	287	Pseudomonas aeruginosa	-	Pseudomonadota	Prokaryote	NC_074743	0	0	0	0	0	0	0	4368
NC_074742	2301635	2301635-1	38255	Pseudomonas phage Fc22	dsDNA	287	Pseudomonas aeruginosa	-	Pseudomonadota	Prokaryote	NC_074742	0	0	0	0	0	0	0	4369
NC_027992	1225792	1225792-1	39552	Pseudomonas phage JBD25	dsDNA	286	Pseudomonas	-	Pseudomonadota	Prokaryote	NC_027992	0	0	0	0	0	0	0	4370
NC_074746	2301636	2301636-1	38223	Pseudomonas phage H71	dsDNA	287	Pseudomonas aeruginosa	-	Pseudomonadota	Prokaryote	NC_074746	0	0	0	0	0	0	0	4371
NC_074745	2301637	2301637-1	38579	Pseudomonas phage H72	dsDNA	287	Pseudomonas aeruginosa	-	Pseudomonadota	Prokaryote	NC_074745	0	0	0	0	0	0	0	4372
NC_074747	2580353	2580353-1	41303	Pseudomonas phage UMP151	dsDNA	287	Pseudomonas aeruginosa	-	Pseudomonadota	Prokaryote	NC_074747	0	0	0	0	0	0	0	4373
NC_074744	2301634	2301634-1	38122	Pseudomonas phage Fc02	dsDNA	287	Pseudomonas aeruginosa	-	Pseudomonadota	Prokaryote	NC_074744	0	0	0	0	0	0	0	4374
NC_011611	2914009	2914009-1	36885	Pseudomonas phage MP38	dsDNA	652611	Pseudomonas aeruginosa PA14	-	Pseudomonadota	Prokaryote	NC_011611	0	0	0	0	0	0.0019	0	4375
NC_061439	1926503	1926503-1	37033	Pseudomonas phage vB_PaeS_PcyII-40_PfII40a	dsDNA	286	Pseudomonas	-	Pseudomonadota	Prokaryote	NC_061439	0	0	0	0	0	0.0019	0	4376
NC_030918	1777054	1777054-1	36629	Pseudomonas phage JBD93	dsDNA	652611	Pseudomonas aeruginosa PA14	-	Pseudomonadota	Prokaryote	NC_030918	0	0	0	0	0	0.0019	0	4377
NC_041851	2923005	2923005-1	37374	Pseudomonas phage F_HA0480sp/Pa1651	dsDNA	286	Pseudomonas	-	Pseudomonadota	Prokaryote	NC_041851	0	0	0	0	0	0.0019	0	4378
NC_009818	2913978	2913978-1	36409	Pseudomonas phage MP22	dsDNA	208963	Pseudomonas aeruginosa UCBPP-PA14	-	Pseudomonadota	Prokaryote	NC_009818	0	0	0	0	0	0.0019	0	4379
NC_020200	1223262	1223262-1	36429	Pseudomonas phage JBD88a	dsDNA	652611	Pseudomonas aeruginosa PA14	-	Pseudomonadota	Prokaryote	NC_020200	0	0	0	0	0	0.0019	0	4380
NC_008717	2913973	2913973-1	36415	Pseudomonas phage DMS3	dsDNA	287	Pseudomonas aeruginosa	-	Pseudomonadota	Prokaryote	NC_008717	0	0	0	0	0	0	0	4381
NC_026601	1548918	1548918-1	37238	Pseudomonas phage vB_PaeS_PAO1_Ab30	dsDNA	287	Pseudomonas aeruginosa	-	Pseudomonadota	Prokaryote	NC_026601	0	0	0	0	0	0	0	4382
NC_020203	1223259	1223259-1	37095	Pseudomonas phage JBD24	dsDNA	652611	Pseudomonas aeruginosa PA14	-	Pseudomonadota	Prokaryote	NC_020203	0	0	0	0	0	0	0	4383
NC_030908	1777053	1777053-1	36938	Pseudomonas phage JBD69	dsDNA	652611	Pseudomonas aeruginosa PA14	-	Pseudomonadota	Prokaryote	NC_030908	0	0	0	0	0	0	0	4384
NC_018274	1161903	1161903-1	36847	Pseudomonas phage MP42	dsDNA	652611	Pseudomonas aeruginosa PA14	-	Pseudomonadota	Prokaryote	NC_018274	0	0	0	0	0	0	0	4385
NC_020198	1223260	1223260-1	36947	Pseudomonas phage JBD30	dsDNA	652611	Pseudomonas aeruginosa PA14	-	Pseudomonadota	Prokaryote	NC_020198	0	0	0	0	0	0	0	4386
NC_061436	2801525	2801525-1	37578	Pseudomonas phage AIIMS-Pa-B1	dsDNA	287	Pseudomonas aeruginosa	-	Pseudomonadota	Prokaryote	NC_061436	0	0	0	0	0	0.0019	0	4387
NC_061437	1928621	1928621-1	37496	Pseudomonas phage vB_PaeS_PAO1_HW12	dsDNA	286	Pseudomonas	-	Pseudomonadota	Prokaryote	NC_061437	0	0	0	0	0	0.0019	0	4388
NC_061438	1542103	1542103-1	37414	Pseudomonas phage F_ET309sp/Pa1651	dsDNA	286	Pseudomonas	-	Pseudomonadota	Prokaryote	NC_061438	0	0	0	0	0	0.0019	0	4389
JQ067085	1175655	1175655-1	36570	Pseudomonas phage PaMx73	dsDNA	287	Pseudomonas aeruginosa	-	Pseudomonadota	Prokaryote	JQ067085	0	0	0	0	0	0	0	4390
NC_061433	2486665	2486665-1	37729	Pseudomonas phage Spike	dsDNA	287	Pseudomonas aeruginosa	-	Pseudomonadota	Prokaryote	NC_061433	0	0	0	0	0	0	0	4391
NC_027298	2994047	2994047-1	36814	Pseudomonas phage LPB1	dsDNA	286	Pseudomonas	-	Pseudomonadota	Prokaryote	NC_027298	0	0	0	0	0	0	0	4392
NC_027384	1536596	1536596-1	37359	Pseudomonas phage H70	dsDNA	287	Pseudomonas aeruginosa	-	Pseudomonadota	Prokaryote	NC_027384	0	0	0	0	0	0	0	4393
NC_061435	1093672	1093672-1	37840	Pseudomonas phage JBD26	dsDNA	1236	-	-	-	Prokaryote	NC_061435	0	0	0	0	0	0	0	4394
NC_005178	2907964	2907964-1	37611	Pseudomonas phage D3112	dsDNA	287	Pseudomonas aeruginosa	-	Pseudomonadota	Prokaryote	NC_005178	0	0	0	0	0	0	0	4395
NC_061434	2283027	2283027-1	37011	Pseudomonas phage YMC12/01/R960	dsDNA	287	Pseudomonas aeruginosa	-	Pseudomonadota	Prokaryote	NC_061434	0	0	0	0	0	0	0	4396
NC_024330	1481224	1481224-1	37380	Pseudomonas phage JD024	dsDNA	287	Pseudomonas aeruginosa	-	Pseudomonadota	Prokaryote	NC_024330	0	0	0	0	0	0	0	4397
NC_020202	1223261	1223261-1	37740	Pseudomonas phage JBD5	dsDNA	652611	Pseudomonas aeruginosa PA14	-	Pseudomonadota	Prokaryote	NC_020202	0	0	0	0	0	0	0	4398
NC_024782	1391190	1391190-1	36838	Pseudomonas phage MP48	dsDNA	652611	Pseudomonas aeruginosa PA14	-	Pseudomonadota	Prokaryote	NC_024782	0	0	0	0	0	0	0	4399
NC_011613	2914008	2914008-1	36632	Pseudomonas phage MP29	dsDNA	652611	Pseudomonas aeruginosa PA14	-	Pseudomonadota	Prokaryote	NC_011613	0	0	0	0	0	0	0	4400
NC_061432	2283028	2283028-1	46148	Pseudomonas phage YMC12/01/R24	dsDNA	287	Pseudomonas aeruginosa	-	Pseudomonadota	Prokaryote	NC_061432	0	0	0	0	0	0	0	4401
NC_023700	2920888	2920888-1	34553	Pseudomonas phage PA1/KOR/2010	dsDNA	287	Pseudomonas aeruginosa	-	Pseudomonadota	Prokaryote	NC_023700	0	0	0	0	0	0	0	4402
NC_042350	2681615	2681615-1	35099	Salinibacter phage M8CR30-2	dsDNA	761659	Salinibacter ruber M8	-	Rhodothermota	Prokaryote	NC_042350	0	0	0	0	0	0	0	4403
NC_042348	2681616	2681616-1	35883	Salinibacter phage M1EM-1	dsDNA	146919	Salinibacter ruber	-	Rhodothermota	Prokaryote	NC_042348	0	0	0	0	0	0	0	4404
NC_003085	49964	49964-1	49534	Myxococcus phage Mx8	dsDNA	34	Myxococcus xanthus	-	Myxococcota	Prokaryote	NC_003085	0	0	0	0	0	0.0023	0	4405
NC_021340	1273751	1273751-1	52643	Haloarcula hispanica tailed virus 2	dsDNA	51589	Haloarcula hispanica	Saparoviridae	Euryarchaeota	Prokaryote	NC_021340	0	0	0	0	0	0	0	4406
NC_021319	1273747	1273747-1	54291	Haloarcula californiae tailed virus 2	dsDNA	244363	Haloarcula californiae	Saparoviridae	Euryarchaeota	Prokaryote	NC_021319	0	0	0	0	0	0	0	4407
NC_021330	1273746	1273746-1	103257	Haloarcula californiae tailed virus 1	dsDNA	244363	Haloarcula californiae	Druskaviridae	Euryarchaeota	Prokaryote	NC_021330	0	0	0	0	0	0	0	4408
NC_021327	1273748	1273748-1	102105	Halovirus HCTV-5	dsDNA	244363	Haloarcula californiae	Druskaviridae	Euryarchaeota	Prokaryote	NC_021327	0	0	0	0	0	0	0	4409
NC_020158	1262528	1262528-1	102319	Haloarcula vallismortis tailed virus 1	dsDNA	28442	Haloarcula vallismortis	Druskaviridae	Euryarchaeota	Prokaryote	NC_020158	0	0	0	0	0	0	0.0015	4410
NC_047851	2027888	2027888-1	50774	Brevibacterium phage LuckyBarnes	dsDNA	31943	Brevibacterium iodinum	-	Actinomycetota	Prokaryote	NC_047851	0	0	0.0373	0	0	0	0	4411
NC_054989	2591411	2591411-1	36032	Brevibacterium phage AGM1	dsDNA	273384	Brevibacterium aurantiacum	-	Actinomycetota	Prokaryote	NC_054989	0	0	0	0	0	0	0	4412
NC_047757	1675601	1675601-1	85138	Caulobacter phage Seuss	dsDNA	190650	Caulobacter vibrioides CB15	-	Pseudomonadota	Prokaryote	NC_047757	0	0	0	0	0	0	0	4413
NC_029075	1589748	1589748-1	81541	Achromobacter phage JWF	dsDNA	85698	Achromobacter xylosoxidans	-	Pseudomonadota	Prokaryote	NC_029075	0	0	0	0	0	0	0	4414
NC_010355	467481	467481-1	62337	Azospirillum phage Cd	dsDNA	192	Azospirillum brasilense	-	Pseudomonadota	Prokaryote	NC_010355	0	0	0	0	0	0	0.0019	4415
NC_041868	1647282	1647282-1	38261	Paracoccus phage Shpa	dsDNA	288426	Paracoccus marinus	-	Pseudomonadota	Prokaryote	NC_041868	0	0	0	0	0	0	0	4416
NC_041927	1980139	1980139-1	130138	Sphingobium phage Lacusarx	dsDNA	2021637	Sphingobium sp. IP1	-	Pseudomonadota	Prokaryote	NC_041927	0.0149	0.0139	0	0.0149	0.0142	0.0014	0	4417
NC_048048	2283272	2283272-1	317489	Caulobacter phage CcrSC	dsDNA	190650	Caulobacter vibrioides CB15	-	Pseudomonadota	Prokaryote	NC_048048	0.0161	0.0176	0	0.0161	0.0154	0.0058	0	4418
NC_048047	2283270	2283270-1	322272	Caulobacter phage CcrBL9	dsDNA	190650	Caulobacter vibrioides CB15	-	Pseudomonadota	Prokaryote	NC_048047	0.015	0.0178	0	0.0161	0.0154	0.0044	0	4419
NC_048046	2283271	2283271-1	308141	Caulobacter phage CcrPW	dsDNA	190650	Caulobacter vibrioides CB15	-	Pseudomonadota	Prokaryote	NC_048046	0.0112	0.0135	0	0.0128	0.0123	0.0026	0.0036	4420
NC_019406	1211640	1211640-1	279967	Caulobacter phage CcrColossus	dsDNA	190650	Caulobacter vibrioides CB15	-	Pseudomonadota	Prokaryote	NC_019406	0.0112	0.0116	0	0.0131	0.0126	0.0026	0.0035	4421
NC_019408	2927986	2927986-1	223720	Caulobacter phage CcrRogue	dsDNA	190650	Caulobacter vibrioides CB15	-	Pseudomonadota	Prokaryote	NC_019408	0.0167	0.0174	0	0.0174	0.0167	0.0039	0.0027	4422
NC_048045	2283269	2283269-1	220934	Caulobacter phage CcrBL10	dsDNA	190650	Caulobacter vibrioides CB15	-	Pseudomonadota	Prokaryote	NC_048045	0.0166	0.0173	0	0.0173	0.0166	0.0039	0	4423
NC_019411	2927984	2927984-1	219216	Caulobacter phage CcrSwift	dsDNA	190650	Caulobacter vibrioides CB15	-	Pseudomonadota	Prokaryote	NC_019411	0.0167	0.0173	0	0.0175	0.0168	0.004	0.0028	4424
NC_019405	2927985	2927985-1	215710	Caulobacter phage phiCbK	dsDNA	190650	Caulobacter vibrioides CB15	-	Pseudomonadota	Prokaryote	NC_019405	0.0168	0.0174	0	0.0176	0.0168	0.004	0.0027	4425
NC_019407	1211642	1211642-1	218929	Caulobacter virus Magneto	dsDNA	190650	Caulobacter vibrioides CB15	-	Pseudomonadota	Prokaryote	NC_019407	0.0167	0.0173	0	0.0175	0.0168	0.004	0.0028	4426
NC_019410	1211641	1211641-1	221828	Caulobacter virus Karma	dsDNA	190650	Caulobacter vibrioides CB15	-	Pseudomonadota	Prokaryote	NC_019410	0.0167	0.0173	0	0.0175	0.0168	0.004	0.0029	4427
NC_016989	1154689	1154689-1	30578	Haloarcula hispanica icosahedral virus 2	dsDNA	51589	Haloarcula hispanica	Sphaerolipoviridae	Euryarchaeota	Prokaryote	NC_016989	0	0	0	0	0	0	0	4428
NC_030848	1735722	1735722-1	31314	Haloarcula californiae icosahedral virus 1	dsDNA	244363	Haloarcula californiae	Sphaerolipoviridae	Euryarchaeota	Prokaryote	NC_030848	0	0	0	0	0	0	0	4429
NC_007217	326574	326574-1	30889	Haloarcula hispanica virus SH1	dsDNA	51589	Haloarcula hispanica	Sphaerolipoviridae	Euryarchaeota	Prokaryote	NC_007217	0	0	0	0	0	0	0	4430
NC_020998	1282967	1282967-1	28072	Haloarcula hispanica virus PH1	dsDNA	634497	Haloarcula hispanica ATCC 33960	Sphaerolipoviridae	Euryarchaeota	Prokaryote	NC_020998	0	0	0	0	0	0	0	4431
NC_073466	2985324	2985324-1	33432	Microbacterium phage OscarSo	dsDNA	661398	Microbacterium radiodurans	-	Actinomycetota	Prokaryote	NC_073466	0	0	0	0.0012	0.0011	0	0	4432
NC_028692	1698361	1698361-1	15524	Arthrobacter phage Decurro	dsDNA	1771959	Arthrobacter sp. ATCC 21022	-	Actinomycetota	Prokaryote	NC_028692	0	0	0	0	0	0	0	4433
NC_070767	2419947	2419947-1	14927	Arthrobacter phage Atraxa	dsDNA	43666	Paeniglutamicibacter sulfureus	-	Actinomycetota	Prokaryote	NC_070767	0	0	0	0	0	0	0	4434
NC_070766	2419945	2419945-1	15840	Arthrobacter phage Adaia	dsDNA	43666	Paeniglutamicibacter sulfureus	-	Actinomycetota	Prokaryote	NC_070766	0	0	0	0	0	0	0	4435
NC_016651	1109717	1109717-1	14270	Rhodococcus phage RRH1	dsDNA	1829	Rhodococcus rhodochrous	-	Actinomycetota	Prokaryote	NC_016651	0	0	0	0	0	0	0	4436
NC_070997	3070616	3070616-1	16658	Gordonia phage EricDab	dsDNA	36822	Gordonia rubripertincta	-	Actinomycetota	Prokaryote	NC_070997	0	0	0	0	0	0	0	4437
NC_070996	2079570	2079570-1	15896	Gordonia phage SallySpecial	dsDNA	2055	Gordonia terrae	-	Actinomycetota	Prokaryote	NC_070996	0	0	0	0	0	0	0	4438
NC_070995	2201427	2201427-1	16604	Gordonia phage Emperor	dsDNA	2055	Gordonia terrae	-	Actinomycetota	Prokaryote	NC_070995	0	0	0	0	0	0	0	4439
NC_030912	1838072	1838072-1	17119	Gordonia phage McGonagall	dsDNA	945692	Gordonia neofelifaecis	-	Actinomycetota	Prokaryote	NC_030912	0	0	0	0	0	0	0	4440
NC_070994	2571246	2571246-1	16223	Gordonia phage Coeur	dsDNA	2055	Gordonia terrae	-	Actinomycetota	Prokaryote	NC_070994	0	0	0	0	0	0	0	4441
NC_030935	1647473	1647473-1	17727	Gordonia phage GRU3	dsDNA	36822	Gordonia rubripertincta	-	Actinomycetota	Prokaryote	NC_030935	0	0	0	0	0	0	0	4442
NC_030907	1647472	1647472-1	17562	Gordonia phage GMA5	dsDNA	410332	Gordonia malaquae	-	Actinomycetota	Prokaryote	NC_030907	0	0	0	0	0	0	0	4443
NC_048101	2484206	2484206-1	42363	Microbacterium phage Goodman	dsDNA	104336	Microbacterium foliorum	-	Actinomycetota	Prokaryote	NC_048101	0	0	0	0	0	0	0.0034	4444
NC_047972	2182350	2182350-1	38684	Microbacterium phage Appa	dsDNA	104336	Microbacterium foliorum	-	Actinomycetota	Prokaryote	NC_047972	0	0	0.0014	0	0	0	0	4445
NC_052940	2126925	2126925-1	17451	Microbacterium phage BonaeVitae	dsDNA	199592	Microbacterium paraoxydans	Orlajensenviridae	Actinomycetota	Prokaryote	NC_052940	0	0	0	0	0	0	0	4446
NC_052941	2315704	2315704-1	17491	Microbacterium phage Efeko	dsDNA	199592	Microbacterium paraoxydans	Orlajensenviridae	Actinomycetota	Prokaryote	NC_052941	0	0	0	0	0	0	0	4447
NC_052935	2653750	2653750-1	17426	Microbacterium phage Kaijohn	dsDNA	104336	Microbacterium foliorum	Orlajensenviridae	Actinomycetota	Prokaryote	NC_052935	0	0	0	0	0	0	0	4448
NC_052939	2250352	2250352-1	17450	Microbacterium phage Quaker	dsDNA	104336	Microbacterium foliorum	Orlajensenviridae	Actinomycetota	Prokaryote	NC_052939	0	0	0	0	0	0	0	4449
NC_052934	2743990	2743990-1	17442	Microbacterium phage Bri160	dsDNA	104336	Microbacterium foliorum	Orlajensenviridae	Actinomycetota	Prokaryote	NC_052934	0	0	0	0	0	0	0	4450
NC_052933	2656547	2656547-1	17385	Microbacterium phage Azizam	dsDNA	104336	Microbacterium foliorum	Orlajensenviridae	Actinomycetota	Prokaryote	NC_052933	0	0	0	0	0	0	0	4451
NC_052937	2250371	2250371-1	17349	Microbacterium phage Noelani	dsDNA	104336	Microbacterium foliorum	Orlajensenviridae	Actinomycetota	Prokaryote	NC_052937	0	0	0	0	0	0	0	4452
NC_054431	2283249	2283249-1	17452	Microbacterium phage Scamander	dsDNA	104336	Microbacterium foliorum	Orlajensenviridae	Actinomycetota	Prokaryote	NC_054431	0	0	0	0	0	0	0	4453
NC_052932	2126933	2126933-1	17362	Microbacterium phage PaoPu	dsDNA	104336	Microbacterium foliorum	Orlajensenviridae	Actinomycetota	Prokaryote	NC_052932	0	0	0	0	0	0	0	4454
NC_052938	2743924	2743924-1	17510	Microbacterium phage PoRanda	dsDNA	104336	Microbacterium foliorum	Orlajensenviridae	Actinomycetota	Prokaryote	NC_052938	0	0	0	0	0	0	0	4455
NC_052936	2725614	2725614-1	17049	Microbacterium phage Nobel	dsDNA	104336	Microbacterium foliorum	Orlajensenviridae	Actinomycetota	Prokaryote	NC_052936	0	0	0	0	0	0	0	4456
NC_073457	1821728	1821728-1	34742	Streptomyces phage Chymera	dsDNA	953739	Streptomyces venezuelae ATCC 10712	-	Actinomycetota	Prokaryote	NC_073457	0	0	0	0	0	0.0065	0.003	4457
NC_048139	2499072	2499072-1	83219	Streptomyces phage Hiyaa	dsDNA	1916	Streptomyces lividans	-	Actinomycetota	Prokaryote	NC_048139	0.0021	0.0022	0	0.002	0.0019	0	0.0028	4458
NC_047795	1920312	1920312-1	40785	Streptomyces phage Raleigh	dsDNA	1911	Streptomyces griseus	-	Actinomycetota	Prokaryote	NC_047795	0	0	0	0	0	0	0	4459
NC_048072	2315716	2315716-1	40725	Streptomyces phage Darolandstone	dsDNA	58346	Streptomyces platensis	-	Actinomycetota	Prokaryote	NC_048072	0	0	0	0	0	0	0	4460
NC_018848	1204525	1204525-1	37612	Streptomyces phage SV1	dsDNA	54571	Streptomyces venezuelae	-	Actinomycetota	Prokaryote	NC_018848	0	0	0	0	0	0	0	4461
NC_047794	1920311	1920311-1	39522	Streptomyces phage Picard	dsDNA	953739	Streptomyces venezuelae ATCC 10712	-	Actinomycetota	Prokaryote	NC_047794	0	0	0	0	0	0	0	4462
NC_047793	1920310	1920310-1	38411	Streptomyces phage PapayaSalad	dsDNA	953739	Streptomyces venezuelae ATCC 10712	-	Actinomycetota	Prokaryote	NC_047793	0	0	0	0	0	0	0	4463
NC_047792	1920308	1920308-1	37817	Streptomyces phage Ididsumtinwong	dsDNA	953739	Streptomyces venezuelae ATCC 10712	-	Actinomycetota	Prokaryote	NC_047792	0	0	0	0	0	0	0	4464
NC_048153	2500795	2500795-1	36213	Streptomyces phage Austintatious	dsDNA	953739	Streptomyces venezuelae ATCC 10712	-	Actinomycetota	Prokaryote	NC_048153	0	0	0	0	0	0	0	4465
NC_073486	2736273	2736273-1	37129	Streptomyces phage Vondra	dsDNA	193460	Streptomyces sanglieri	-	Actinomycetota	Prokaryote	NC_073486	0	0	0	0	0	0	0	4466
NC_073488	2736271	2736271-1	37566	Streptomyces phage Cumberbatch	dsDNA	193460	Streptomyces sanglieri	-	Actinomycetota	Prokaryote	NC_073488	0	0	0	0	0	0	0	4467
NC_073483	2736272	2736272-1	38137	Streptomyces phage Ignacio	dsDNA	193460	Streptomyces sanglieri	-	Actinomycetota	Prokaryote	NC_073483	0	0	0	0	0	0	0	4468
NC_073487	2926108	2926108-1	38234	Streptomyces phage HFrancette	dsDNA	193460	Streptomyces sanglieri	-	Actinomycetota	Prokaryote	NC_073487	0	0	0	0	0	0	0	4469
NC_073489	2910765	2910765-1	37544	Streptomyces phage Piccadilly	dsDNA	193460	Streptomyces sanglieri	-	Actinomycetota	Prokaryote	NC_073489	0	0	0	0	0	0	0	4470
NC_073490	2926097	2926097-1	37536	Streptomyces phage Eastland	dsDNA	193460	Streptomyces sanglieri	-	Actinomycetota	Prokaryote	NC_073490	0	0	0	0	0	0	0	4471
NC_073484	2743999	2743999-1	37409	Streptomyces phage Eklok	dsDNA	193460	Streptomyces sanglieri	-	Actinomycetota	Prokaryote	NC_073484	0	0	0	0	0	0	0	4472
NC_073485	2926084	2926084-1	37765	Streptomyces phage AxeJC	dsDNA	193460	Streptomyces sanglieri	-	Actinomycetota	Prokaryote	NC_073485	0	0	0	0	0	0	0	4473
NC_048038	2301539	2301539-1	41706	Microbacterium phage Neferthena	dsDNA	104336	Microbacterium foliorum	-	Actinomycetota	Prokaryote	NC_048038	0	0	0	0	0	0	0	4474
NC_049927	2590936	2590936-1	42562	Microbacterium phage McGalleon	dsDNA	104336	Microbacterium foliorum	-	Actinomycetota	Prokaryote	NC_049927	0	0	0	0	0	0	0	4475
NC_042110	2079583	2079583-1	41934	Microbacterium phage Hamlet	dsDNA	104336	Microbacterium foliorum	-	Actinomycetota	Prokaryote	NC_042110	0	0	0	0	0	0	0	4476
NC_049928	2590880	2590880-1	41670	Microbacterium phage MonChoix	dsDNA	104336	Microbacterium foliorum	-	Actinomycetota	Prokaryote	NC_049928	0	0	0	0	0	0	0	4477
NC_049929	2182358	2182358-1	41793	Microbacterium phage Teagan	dsDNA	104336	Microbacterium foliorum	-	Actinomycetota	Prokaryote	NC_049929	0	0	0	0	0	0	0	4478
NC_042111	2079584	2079584-1	41525	Microbacterium phage Ilzat	dsDNA	104336	Microbacterium foliorum	-	Actinomycetota	Prokaryote	NC_042111	0	0	0	0	0	0	0	4479
NC_042109	2079581	2079581-1	40366	Microbacterium phage Eleri	dsDNA	104336	Microbacterium foliorum	-	Actinomycetota	Prokaryote	NC_042109	0	0	0	0	0	0	0	4480
NC_042119	2099444	2099444-1	39307	Microbacterium phage Pikmin	dsDNA	104336	Microbacterium foliorum	-	Actinomycetota	Prokaryote	NC_042119	0	0	0	0	0	0	0	4481
NC_048144	2500787	2500787-1	38820	Microbacterium phage Schubert	dsDNA	104336	Microbacterium foliorum	-	Actinomycetota	Prokaryote	NC_048144	0	0	0	0	0	0	0	4482
NC_042118	2099625	2099625-1	39403	Microbacterium phage Koji	dsDNA	104336	Microbacterium foliorum	-	Actinomycetota	Prokaryote	NC_042118	0	0	0	0	0	0	0	4483
NC_042117	2099624	2099624-1	39640	Microbacterium phage Golden	dsDNA	104336	Microbacterium foliorum	-	Actinomycetota	Prokaryote	NC_042117	0	0	0	0	0	0	0	4484
NC_070829	2601695	2601695-1	82302	Streptomyces phage Zuko	dsDNA	146922	Streptomyces griseofuscus	-	Actinomycetota	Prokaryote	NC_070829	0	0	0	0	0	0	0	4485
NC_070830	2848886	2848886-1	82521	Streptomyces phage KimJongPhill	dsDNA	68239	Streptomyces mirabilis	-	Actinomycetota	Prokaryote	NC_070830	0	0	0	0.0019	0.0018	0	0	4486
NC_022054	1340829	1340829-1	48229	Mycobacterium phage Muddy	dsDNA	1762	-	-	-	Prokaryote	NC_022054	0	0	0	0	0	0	0	4487
NC_021063	1305710	1305710-1	47724	Mycobacterium phage FF47	dsDNA	1762	-	-	-	Prokaryote	NC_021063	0	0	0	0	0	0	0	4488
NC_079141	2652405	2652405-1	45810	Gordonia phage Gibbous	dsDNA	36822	Gordonia rubripertincta	-	Actinomycetota	Prokaryote	NC_079141	0	0	0	0	0	0	0	4489
NC_079140	3035369	3035369-1	45336	Gordonia phage Azira	dsDNA	36822	Gordonia rubripertincta	-	Actinomycetota	Prokaryote	NC_079140	0	0	0	0	0	0	0	4490
NC_030941	1838066	1838066-1	46600	Gordonia phage Cozz	dsDNA	2055	Gordonia terrae	-	Actinomycetota	Prokaryote	NC_030941	0	0.0018	0	0	0	0	0	4491
NC_042102	2079282	2079282-1	45909	Gordonia phage Troje	dsDNA	2053	Gordonia	-	Actinomycetota	Prokaryote	NC_042102	0	0.0019	0	0	0	0	0	4492
NC_015720	981323	981323-1	45530	Gordonia phage GTE2	dsDNA	85007	Mycobacteriales	-	Actinomycetota	Prokaryote	NC_015720	0	0	0	0	0	0	0	4493
NC_031234	1821552	1821552-1	43982	Gordonia phage Emalyn	dsDNA	2055	Gordonia terrae	-	Actinomycetota	Prokaryote	NC_031234	0	0	0	0	0	0	0	4494
NC_070894	2656538	2656538-1	48123	Gordonia phage Lauer	dsDNA	36822	Gordonia rubripertincta	-	Actinomycetota	Prokaryote	NC_070894	0	0	0	0	0	0	0	4495
NC_070897	2857501	2857501-1	48092	Gordonia phage Vine	dsDNA	36822	Gordonia rubripertincta	-	Actinomycetota	Prokaryote	NC_070897	0	0	0	0	0	0	0	4496
NC_070896	2762389	2762389-1	47166	Gordonia phage BigChungus	dsDNA	36822	Gordonia rubripertincta	-	Actinomycetota	Prokaryote	NC_070896	0	0	0	0	0	0	0	4497
NC_070895	2591117	2591117-1	47618	Gordonia phage SheckWes	dsDNA	36822	Gordonia rubripertincta	-	Actinomycetota	Prokaryote	NC_070895	0	0	0	0	0	0	0	4498
NC_070893	2652411	2652411-1	48948	Gordonia phage CherryonLim	dsDNA	36822	Gordonia rubripertincta	-	Actinomycetota	Prokaryote	NC_070893	0	0	0	0	0	0	0	4499
NC_070891	2885976	2885976-1	47982	Gordonia phage Pons	dsDNA	36822	Gordonia rubripertincta	-	Actinomycetota	Prokaryote	NC_070891	0	0	0	0	0	0	0	4500
NC_070892	2590931	2590931-1	48382	Gordonia phage Mayweather	dsDNA	36822	Gordonia rubripertincta	-	Actinomycetota	Prokaryote	NC_070892	0	0	0	0	0	0	0	4501
JX006077	182851	182851-1	94870	Saccharomonospora phage PIS 136	dsDNA	33913	Saccharomonospora sp.	-	Actinomycetota	Prokaryote	JX006077	0	0	0	0	0	0	0	4502
NC_073460	2836048	2836048-1	39738	Microbacterium phage Footloose	dsDNA	199592	Microbacterium paraoxydans	-	Actinomycetota	Prokaryote	NC_073460	0	0	0	0	0	0.0021	0	4503
NC_030939	1647471	1647471-1	45537	Gordonia phage GMA4	dsDNA	410332	Gordonia malaquae	-	Actinomycetota	Prokaryote	NC_030939	0	0	0	0	0	0	0	4504
NC_042139	2015851	2015851-1	40353	Corynebacterium phage Poushou	dsDNA	38305	Corynebacterium vitaeruminis	-	Actinomycetota	Prokaryote	NC_042139	0	0	0	0	0	0	0	4505
NC_048070	2301600	2301600-1	41394	Corynebacterium phage Juicebox	dsDNA	1725	Corynebacterium xerosis	-	Actinomycetota	Prokaryote	NC_048070	0	0	0	0	0	0.0053	0	4506
NC_048789	2588504	2588504-1	42846	Corynebacterium phage Stiles	dsDNA	1725	Corynebacterium xerosis	-	Actinomycetota	Prokaryote	NC_048789	0	0	0.0721	0	0	0.0019	0	4507
NC_048780	2591204	2591204-1	45751	Corynebacterium phage StAB	dsDNA	1725	Corynebacterium xerosis	-	Actinomycetota	Prokaryote	NC_048780	0	0	0.0743	0	0	0.002	0	4508
NC_048791	2588499	2588499-1	44104	Corynebacterium phage Adelaide	dsDNA	1725	Corynebacterium xerosis	-	Actinomycetota	Prokaryote	NC_048791	0	0	0.0732	0	0	0.0019	0	4509
NC_048787	2588501	2588501-1	44381	Corynebacterium phage Dina	dsDNA	1725	Corynebacterium xerosis	-	Actinomycetota	Prokaryote	NC_048787	0	0	0.0714	0	0	0	0	4510
NC_048069	2301601	2301601-1	44609	Corynebacterium phage SamW	dsDNA	1725	Corynebacterium xerosis	-	Actinomycetota	Prokaryote	NC_048069	0	0	0.0725	0	0	0.0019	0	4511
NC_048790	2588502	2588502-1	45644	Corynebacterium phage Lederberg	dsDNA	1725	Corynebacterium xerosis	-	Actinomycetota	Prokaryote	NC_048790	0	0	0.0725	0	0	0.0019	0	4512
NC_073474	2845816	2845816-1	84560	Gordonia phage VanLee	dsDNA	36822	Gordonia rubripertincta	-	Actinomycetota	Prokaryote	NC_073474	0	0	0	0	0	0	0	4513
NC_031004	1887651	1887651-1	41857	Gordonia phage Nyceirae	dsDNA	2055	Gordonia terrae	-	Actinomycetota	Prokaryote	NC_031004	0	0	0.0031	0	0	0	0	4514
NC_016654	1109714	1109714-1	39474	Rhodococcus phage REQ3	dsDNA	85025	-	-	-	Prokaryote	NC_016654	0	0	0	0	0	0.0017	0	4515
NC_047974	2182360	2182360-1	53912	Gordonia phage Jace	dsDNA	1833	Rhodococcus erythropolis	-	Actinomycetota	Prokaryote	NC_047974	0	0	0	0	0	0.0026	0	4516
NC_030902	1647470	1647470-1	41207	Gordonia phage GMA1	dsDNA	410332	Gordonia malaquae	-	Actinomycetota	Prokaryote	NC_030902	0	0	0	0	0	0.0052	0	4517
NC_073459	2926099	2926099-1	47895	Gordonia phage Finkle	dsDNA	2055	Gordonia terrae	-	Actinomycetota	Prokaryote	NC_073459	0.002	0	0.0024	0	0	0.0019	0.0042	4518
NC_030916	1647476	1647476-1	56212	Tsukamurella phage TPA4	dsDNA	2061	Tsukamurella paurometabola	-	Actinomycetota	Prokaryote	NC_030916	0	0	0	0	0	0	0	4519
NC_073464	2588512	2588512-1	49798	Mycobacterium phage LilSpotty	dsDNA	246196	Mycolicibacterium smegmatis MC2 155	-	Actinomycetota	Prokaryote	NC_073464	0	0	0	0	0	0.0019	0	4520
NC_031936	1647469	1647469-1	49979	Gordonia phage GAL1	dsDNA	84096	Gordonia alkanivorans	-	Actinomycetota	Prokaryote	NC_031936	0	0	0.0022	0	0	0.0031	0	4521
NC_031267	1821557	1821557-1	42979	Gordonia phage Lucky10	dsDNA	2055	Gordonia terrae	-	Actinomycetota	Prokaryote	NC_031267	0	0	0	0	0	0	0	4522
NC_030942	1838064	1838064-1	55524	Gordonia phage BritBrat	dsDNA	2055	Gordonia terrae	-	Actinomycetota	Prokaryote	NC_030942	0	0	0.0034	0	0	0	0	4523
NC_048018	2250319	2250319-1	52195	Gordonia phage Apricot	dsDNA	2055	Gordonia terrae	-	Actinomycetota	Prokaryote	NC_048018	0	0	0	0	0	0	0	4524
NC_048040	2301694	2301694-1	53085	Gordonia phage Phistory	dsDNA	2055	Gordonia terrae	-	Actinomycetota	Prokaryote	NC_048040	0	0	0	0	0	0.0037	0	4525
NC_048039	2301696	2301696-1	55668	Gordonia phage Horus	dsDNA	2055	Gordonia terrae	-	Actinomycetota	Prokaryote	NC_048039	0	0	0	0	0	0	0	4526
NC_048146	2507862	2507862-1	55119	Gordonia phage Asapag	dsDNA	2055	Gordonia terrae	-	Actinomycetota	Prokaryote	NC_048146	0	0	0	0	0	0	0	4527
NC_047891	2047830	2047830-1	54867	Gordonia phage BENtherdunthat	dsDNA	2055	Gordonia terrae	-	Actinomycetota	Prokaryote	NC_047891	0	0	0	0	0	0	0	4528
NC_048141	2499025	2499025-1	53215	Gordonia phage Kenna	dsDNA	2055	Gordonia terrae	-	Actinomycetota	Prokaryote	NC_048141	0	0	0	0	0	0	0	4529
NC_048083	2315531	2315531-1	56214	Gordonia phage Getalong	dsDNA	2055	Gordonia terrae	-	Actinomycetota	Prokaryote	NC_048083	0	0	0	0	0	0	0	4530
NC_055867	2759393	2759393-1	58203	Gordonia phage Clown	dsDNA	2055	Gordonia terrae	-	Actinomycetota	Prokaryote	NC_055867	0	0	0	0.002	0.0019	0.0036	0	4531
NC_055804	2591205	2591205-1	60468	Gordonia phage Bakery	dsDNA	2055	Gordonia terrae	-	Actinomycetota	Prokaryote	NC_055804	0	0	0	0	0	0	0	4532
NC_055785	2500789	2500789-1	59655	Gordonia phage Mutzi	dsDNA	2055	Gordonia terrae	-	Actinomycetota	Prokaryote	NC_055785	0	0	0	0	0	0	0	4533
NC_055765	2301560	2301560-1	58677	Gordonia phage TillyBobJoe	dsDNA	2055	Gordonia terrae	-	Actinomycetota	Prokaryote	NC_055765	0	0	0	0	0	0	0	4534
NC_055816	2652412	2652412-1	58924	Gordonia phage Fireball	dsDNA	2055	Gordonia terrae	-	Actinomycetota	Prokaryote	NC_055816	0	0	0	0	0	0	0	4535
NC_055797	2588128	2588128-1	59514	Gordonia phage Barb	dsDNA	2055	Gordonia terrae	-	Actinomycetota	Prokaryote	NC_055797	0	0	0	0	0	0	0	4536
NC_055810	2588492	2588492-1	58718	Gordonia phage Nubi	dsDNA	2055	Gordonia terrae	-	Actinomycetota	Prokaryote	NC_055810	0	0	0	0	0	0	0	4537
NC_055795	2572528	2572528-1	59454	Gordonia phage SmokingBunny	dsDNA	2055	Gordonia terrae	-	Actinomycetota	Prokaryote	NC_055795	0	0	0	0	0	0	0	4538
NC_055843	2725634	2725634-1	58460	Gordonia phage Evamon	dsDNA	2055	Gordonia terrae	-	Actinomycetota	Prokaryote	NC_055843	0	0	0	0	0	0	0	4539
NC_055920	2805836	2805836-1	58358	Gordonia phage Phlop	dsDNA	2055	Gordonia terrae	-	Actinomycetota	Prokaryote	NC_055920	0	0	0	0	0	0	0	4540
NC_055752	2250394	2250394-1	58755	Gordonia phage KimmyK	dsDNA	2055	Gordonia terrae	-	Actinomycetota	Prokaryote	NC_055752	0	0	0	0	0	0	0	4541
NC_030913	1838083	1838083-1	58308	Gordonia phage Wizard	dsDNA	2055	Gordonia terrae	-	Actinomycetota	Prokaryote	NC_030913	0	0	0	0	0	0	0	4542
NC_055799	2588130	2588130-1	59448	Gordonia phage Valary	dsDNA	2055	Gordonia terrae	-	Actinomycetota	Prokaryote	NC_055799	0	0	0	0	0	0	0	4543
NC_055861	2762414	2762414-1	58364	Gordonia phage Portcullis	dsDNA	2055	Gordonia terrae	-	Actinomycetota	Prokaryote	NC_055861	0	0	0	0	0	0	0	4544
NC_055857	2743985	2743985-1	57764	Gordonia phage Jambalaya	dsDNA	2055	Gordonia terrae	-	Actinomycetota	Prokaryote	NC_055857	0	0	0	0	0	0	0	4545
NC_055796	2588131	2588131-1	58972	Gordonia phage VanDeWege	dsDNA	2055	Gordonia terrae	-	Actinomycetota	Prokaryote	NC_055796	0	0	0	0	0	0	0	4546
NC_055798	2588127	2588127-1	58650	Gordonia phage Arri	dsDNA	2055	Gordonia terrae	-	Actinomycetota	Prokaryote	NC_055798	0	0	0	0	0	0	0	4547
NC_055805	2591116	2591116-1	59122	Gordonia phage RogerDodger	dsDNA	2055	Gordonia terrae	-	Actinomycetota	Prokaryote	NC_055805	0	0	0	0	0	0	0	4548
NC_031052	1887655	1887655-1	57804	Gordonia phage Twister6	dsDNA	2055	Gordonia terrae	-	Actinomycetota	Prokaryote	NC_031052	0	0	0	0	0	0	0	4549
NC_055751	2250390	2250390-1	58695	Gordonia phage Danyall	dsDNA	2055	Gordonia terrae	-	Actinomycetota	Prokaryote	NC_055751	0	0	0	0	0	0	0	4550
NC_053246	2794947	2794947-1	59210	Gordonia phage Lilbeanie	dsDNA	2055	Gordonia terrae	-	Actinomycetota	Prokaryote	NC_053246	0	0	0	0	0	0	0	4551
NC_053210	2794946	2794946-1	55006	Gordonia phage Dexdert	dsDNA	2055	Gordonia terrae	-	Actinomycetota	Prokaryote	NC_053210	0	0	0	0	0	0	0	4552
NC_053211	2510508	2510508-1	55829	Gordonia phage Tiamoceli	dsDNA	2055	Gordonia terrae	-	Actinomycetota	Prokaryote	NC_053211	0	0	0	0	0	0	0	4553
NC_028665	1647474	1647474-1	56982	Gordonia phage GTE6	dsDNA	2055	Gordonia terrae	-	Actinomycetota	Prokaryote	NC_028665	0	0	0	0	0	0	0	4554
NC_053247	2743909	2743909-1	58928	Gordonia Phage Zitch	dsDNA	2055	Gordonia terrae	-	Actinomycetota	Prokaryote	NC_053247	0	0	0	0	0	0	0	4555
NC_053248	2591212	2591212-1	61219	Gordonia phage Zipp	dsDNA	2055	Gordonia terrae	-	Actinomycetota	Prokaryote	NC_053248	0	0	0	0	0	0	0	4556
NC_053249	2591211	2591211-1	61248	Gordonia phage Verity	dsDNA	2055	Gordonia terrae	-	Actinomycetota	Prokaryote	NC_053249	0	0	0	0	0	0	0	4557
NC_053243	2656534	2656534-1	58844	Gordonia phage EMoore	dsDNA	2055	Gordonia terrae	-	Actinomycetota	Prokaryote	NC_053243	0	0	0	0	0	0	0	4558
NC_053244	2656540	2656540-1	59761	Gordonia phage MelBins	dsDNA	2055	Gordonia terrae	-	Actinomycetota	Prokaryote	NC_053244	0	0	0	0	0	0	0	4559
NC_053245	2301561	2301561-1	58301	Gordonia phage Ali17	dsDNA	2055	Gordonia terrae	-	Actinomycetota	Prokaryote	NC_053245	0	0	0	0	0	0	0	4560
NC_031112	1821560	1821560-1	59265	Gordonia phage Phinally	dsDNA	2055	Gordonia terrae	-	Actinomycetota	Prokaryote	NC_031112	0	0	0	0	0	0	0	4561
NC_053242	2656539	2656539-1	59268	Gordonia phage Leonard	dsDNA	2055	Gordonia terrae	-	Actinomycetota	Prokaryote	NC_053242	0	0	0	0	0	0	0	4562
NC_053235	2762400	2762400-1	58176	Gordonia phage JKSyngboy	dsDNA	2055	Gordonia terrae	-	Actinomycetota	Prokaryote	NC_053235	0	0	0	0	0	0	0	4563
NC_053236	2762402	2762402-1	57430	Gordonia phage YorkOnyx	dsDNA	2055	Gordonia terrae	-	Actinomycetota	Prokaryote	NC_053236	0	0	0	0	0	0	0	4564
NC_053238	2483669	2483669-1	57472	Gordonia phage Gaea	dsDNA	2055	Gordonia terrae	-	Actinomycetota	Prokaryote	NC_053238	0	0	0	0	0	0	0	4565
NC_053237	2301692	2301692-1	57555	Gordonia phage Ashertheman	dsDNA	2055	Gordonia terrae	-	Actinomycetota	Prokaryote	NC_053237	0	0	0	0	0	0	0	4566
NC_053240	2591120	2591120-1	57306	Gordonia phage Tangerine	dsDNA	2055	Gordonia terrae	-	Actinomycetota	Prokaryote	NC_053240	0	0	0	0	0	0	0	4567
NC_053239	2483667	2483667-1	57312	Gordonia phage Bizzy	dsDNA	2055	Gordonia terrae	-	Actinomycetota	Prokaryote	NC_053239	0	0	0	0	0	0	0	4568
NC_053241	2250417	2250417-1	57448	Gordonia phage Ribeye	dsDNA	2055	Gordonia terrae	-	Actinomycetota	Prokaryote	NC_053241	0	0	0	0	0	0	0	4569
NC_053234	2483671	2483671-1	57973	Gordonia phage Kroos	dsDNA	2055	Gordonia terrae	-	Actinomycetota	Prokaryote	NC_053234	0	0	0	0	0	0	0	4570
NC_055818	2653273	2653273-1	59449	Gordonia phage Jabberwocky	dsDNA	2055	Gordonia terrae	-	Actinomycetota	Prokaryote	NC_055818	0	0	0	0	0	0	0	4571
NC_055856	2743907	2743907-1	59501	Gordonia Phage Barsten	dsDNA	2055	Gordonia terrae	-	Actinomycetota	Prokaryote	NC_055856	0	0	0	0	0	0	0	4572
NC_055778	2483674	2483674-1	57916	Gordonia phage Stultus	dsDNA	2055	Gordonia terrae	-	Actinomycetota	Prokaryote	NC_055778	0	0	0	0	0	0	0	4573
NC_055776	2483670	2483670-1	59495	Gordonia phage Geodirt	dsDNA	2055	Gordonia terrae	-	Actinomycetota	Prokaryote	NC_055776	0	0	0	0	0	0	0	4574
NC_042045	2041512	2041512-1	60237	Gordonia phage Lennon	dsDNA	2055	Gordonia terrae	-	Actinomycetota	Prokaryote	NC_042045	0	0	0	0	0	0	0	4575
NC_055773	2483665	2483665-1	58474	Gordonia phage Ailee	dsDNA	2055	Gordonia terrae	-	Actinomycetota	Prokaryote	NC_055773	0	0	0	0	0	0	0	4576
NC_055819	2653274	2653274-1	59759	Gordonia phage Keitabear	dsDNA	2055	Gordonia terrae	-	Actinomycetota	Prokaryote	NC_055819	0	0	0	0	0	0	0	4577
NC_055774	2483666	2483666-1	57880	Gordonia phage Bibwit	dsDNA	2055	Gordonia terrae	-	Actinomycetota	Prokaryote	NC_055774	0	0	0	0	0	0	0	4578
NC_042108	2079564	2079564-1	58842	Gordonia phage Brandonk123	dsDNA	2055	Gordonia terrae	-	Actinomycetota	Prokaryote	NC_042108	0	0	0	0	0	0	0	4579
NC_055775	2483668	2483668-1	59136	Gordonia phage Fosterous	dsDNA	2055	Gordonia terrae	-	Actinomycetota	Prokaryote	NC_055775	0	0	0	0.0011	0.001	0	0	4580
NC_031239	1821564	1821564-1	59337	Gordonia phage Vivi2	dsDNA	2055	Gordonia terrae	-	Actinomycetota	Prokaryote	NC_031239	0	0	0	0.0011	0.001	0	0	4581
NC_055779	2483675	2483675-1	58281	Gordonia phage Tangent	dsDNA	2055	Gordonia terrae	-	Actinomycetota	Prokaryote	NC_055779	0	0	0	0.0011	0.001	0	0	4582
NC_055753	2250396	2250396-1	58767	Gordonia phage Rofo	dsDNA	2055	Gordonia terrae	-	Actinomycetota	Prokaryote	NC_055753	0	0	0	0.0011	0.001	0	0	4583
NC_055762	2301695	2301695-1	59215	Gordonia phage Angelicage	dsDNA	2055	Gordonia terrae	-	Actinomycetota	Prokaryote	NC_055762	0	0	0	0	0	0	0	4584
NC_055777	2483672	2483672-1	57572	Gordonia phage Nordenberg	dsDNA	2055	Gordonia terrae	-	Actinomycetota	Prokaryote	NC_055777	0	0	0	0.0011	0.001	0	0	4585
NC_055803	2591208	2591208-1	59400	Gordonia phage Galadriel	dsDNA	2055	Gordonia terrae	-	Actinomycetota	Prokaryote	NC_055803	0	0	0	0	0	0	0	4586
NC_055808	2588507	2588507-1	59022	Gordonia phage McKinley	dsDNA	2055	Gordonia terrae	-	Actinomycetota	Prokaryote	NC_055808	0	0	0	0	0	0	0	4587
NC_055859	2762413	2762413-1	60127	Gordonia phage Paries	dsDNA	2055	Gordonia terrae	-	Actinomycetota	Prokaryote	NC_055859	0	0	0	0	0	0	0	4588
NC_055864	2762401	2762401-1	60042	Gordonia phage Love	dsDNA	2055	Gordonia terrae	-	Actinomycetota	Prokaryote	NC_055864	0	0	0	0	0	0	0	4589
NC_048782	2591131	2591131-1	43943	Rhodococcus phage Sleepyhead	dsDNA	1833	Rhodococcus erythropolis	-	Actinomycetota	Prokaryote	NC_048782	0	0	0	0	0	0.0018	0	4590
NC_048784	2591132	2591132-1	49660	Rhodococcus phage Whack	dsDNA	1833	Rhodococcus erythropolis	-	Actinomycetota	Prokaryote	NC_048784	0	0	0.0026	0	0	0	0	4591
NC_016652	1109713	1109713-1	49330	Rhodococcus phage REQ2	dsDNA	85025	-	-	-	Prokaryote	NC_016652	0	0	0.0034	0	0	0.0037	0	4592
NC_051725	2079285	2079285-1	50832	Mycobacterium phage Rem711	dsDNA	246196	Mycolicibacterium smegmatis MC2 155	-	Actinomycetota	Prokaryote	NC_051725	0	0	0.0028	0	0	0	0	4593
NC_023602	1445729	1445729-1	50781	Mycobacterium phage 32HC	dsDNA	246196	Mycolicibacterium smegmatis MC2 155	-	Actinomycetota	Prokaryote	NC_023602	0	0	0.0028	0	0	0	0	4594
NC_054433	2601610	2601610-1	52581	Mycobacterium phage Weirdo19	dsDNA	1785	Mycobacterium sp.	-	Actinomycetota	Prokaryote	NC_054433	0	0	0.0064	0	0	0	0	4595
NC_054432	2775045	2775045-1	52849	Mycobacterium phage phiT46-1	dsDNA	36809	Mycobacteroides abscessus	-	Actinomycetota	Prokaryote	NC_054432	0	0	0.003	0	0	0	0	4596
KJ538722	1471543	1471543-1	53746	Mycobacterium phage HH92	dsDNA	246196	Mycolicibacterium smegmatis MC2 155	-	Actinomycetota	Prokaryote	KJ538722	0	0	0.0048	0	0	0	0	4597
NC_009993	480808	480808-1	53746	Mycobacterium phage Giles	dsDNA	1772	Mycolicibacterium smegmatis	-	Actinomycetota	Prokaryote	NC_009993	0	0	0.0048	0	0	0	0	4598
NC_031247	1821551	1821551-1	50636	Gordonia phage BetterKatz	dsDNA	2055	Gordonia terrae	-	Actinomycetota	Prokaryote	NC_031247	0	0	0	0	0	0	0	4599
NC_048019	2250323	2250323-1	51265	Gordonia phage Ruthy	dsDNA	2055	Gordonia terrae	-	Actinomycetota	Prokaryote	NC_048019	0	0	0	0	0	0	0	4600
NC_053172	2713262	2713262-1	52018	Gordonia phage DumpsterDude	dsDNA	2055	Gordonia terrae	-	Actinomycetota	Prokaryote	NC_053172	0	0	0	0	0	0	0	4601
NC_031099	1887648	1887648-1	44536	Gordonia phage Hedwig	dsDNA	2055	Gordonia terrae	-	Actinomycetota	Prokaryote	NC_031099	0	0	0.0039	0	0	0	0	4602
NC_031255	1821561	1821561-1	46895	Gordonia phage Schnabeltier	dsDNA	2055	Gordonia terrae	-	Actinomycetota	Prokaryote	NC_031255	0	0	0	0	0	0	0	4603
NC_030930	1838063	1838063-1	46570	Gordonia phage Bowser	dsDNA	2055	Gordonia terrae	-	Actinomycetota	Prokaryote	NC_030930	0	0	0.0034	0	0	0	0	4604
NC_048185	2572526	2572526-1	50187	Gordonia phage Fairfaxidum	dsDNA	2055	Gordonia terrae	-	Actinomycetota	Prokaryote	NC_048185	0	0	0	0	0	0	0	4605
NC_053174	2571253	2571253-1	50678	Gordonia phage William	dsDNA	2055	Gordonia terrae	-	Actinomycetota	Prokaryote	NC_053174	0	0	0	0	0	0	0	4606
NC_053173	2599852	2599852-1	49604	Gordonia phage Toast	dsDNA	2055	Gordonia terrae	-	Actinomycetota	Prokaryote	NC_053173	0	0	0	0	0	0	0	4607
NC_055811	2590929	2590929-1	54000	Gordonia phage JuJu	dsDNA	2055	Gordonia terrae	-	Actinomycetota	Prokaryote	NC_055811	0	0	0.0029	0	0	0	0	4608
NC_031118	1887644	1887644-1	54167	Gordonia phage CarolAnn	dsDNA	2055	Gordonia terrae	-	Actinomycetota	Prokaryote	NC_031118	0	0	0.0029	0	0	0.0043	0	4609
NC_055912	2793696	2793696-1	54168	Gordonia phage Blino	dsDNA	2055	Gordonia terrae	-	Actinomycetota	Prokaryote	NC_055912	0	0	0.0029	0	0	0.0043	0	4610
NC_055754	2250320	2250320-1	52531	Gordonia phage Frokostdame	dsDNA	2055	Gordonia terrae	-	Actinomycetota	Prokaryote	NC_055754	0	0	0.0029	0	0	0	0	4611
NC_030943	1838062	1838062-1	54990	Gordonia phage Blueberry	dsDNA	2055	Gordonia terrae	-	Actinomycetota	Prokaryote	NC_030943	0	0	0.0029	0	0	0.0039	0	4612
NC_055865	2762397	2762397-1	53622	Gordonia phage Azula	dsDNA	2055	Gordonia terrae	-	Actinomycetota	Prokaryote	NC_055865	0	0	0.0029	0	0	0.0039	0	4613
NC_055792	2517927	2517927-1	52024	Gordonia phage Walrus	dsDNA	2055	Gordonia terrae	-	Actinomycetota	Prokaryote	NC_055792	0	0	0.0029	0	0	0	0	4614
NC_055745	2182347	2182347-1	52304	Gordonia phage Petra	dsDNA	158898	Gordonia westfalica	-	Actinomycetota	Prokaryote	NC_055745	0	0	0.0029	0	0	0	0	4615
NC_030921	1838081	1838081-1	49768	Gordonia phage Utz	dsDNA	2055	Gordonia terrae	-	Actinomycetota	Prokaryote	NC_030921	0	0	0	0	0	0.004	0	4616
NC_031249	1821563	1821563-1	50127	Gordonia phage UmaThurman	dsDNA	2055	Gordonia terrae	-	Actinomycetota	Prokaryote	NC_031249	0	0	0	0	0	0	0	4617
NC_031237	1821559	1821559-1	49286	Gordonia phage Obliviate	dsDNA	2055	Gordonia terrae	-	Actinomycetota	Prokaryote	NC_031237	0	0	0	0	0	0	0	4618
NC_031265	1821553	1821553-1	49894	Gordonia phage Guacamole	dsDNA	2055	Gordonia terrae	-	Actinomycetota	Prokaryote	NC_031265	0	0	0	0	0	0	0	4619
NC_031072	1887643	1887643-1	47898	Gordonia phage CaptainKirk2	dsDNA	2055	Gordonia terrae	-	Actinomycetota	Prokaryote	NC_031072	0	0	0	0	0	0	0	4620
NC_073475	2936912	2936912-1	46226	Rhodococcus phage Mbo4	dsDNA	37919	Rhodococcus opacus	-	Actinomycetota	Prokaryote	NC_073475	0	0	0	0	0	0.0015	0	4621
NC_031122	1887646	1887646-1	44929	Gordonia phage Eyre	dsDNA	2055	Gordonia terrae	-	Actinomycetota	Prokaryote	NC_031122	0	0	0	0	0	0	0	4622
NC_070816	2652879	2652879-1	45043	Gordonia phage Denise	dsDNA	2055	Gordonia terrae	-	Actinomycetota	Prokaryote	NC_070816	0	0	0.0032	0	0	0	0	4623
NC_070797	2502431	2502431-1	46463	Gordonia phage Vasanti	dsDNA	2055	Gordonia terrae	-	Actinomycetota	Prokaryote	NC_070797	0	0	0.003	0	0	0	0	4624
NC_070799	2910954	2910954-1	45413	Gordonia phage Pickett	dsDNA	2055	Gordonia terrae	-	Actinomycetota	Prokaryote	NC_070799	0	0	0.003	0	0	0	0	4625
NC_070798	2759392	2759392-1	44079	Gordonia phage Matteo	dsDNA	2055	Gordonia terrae	-	Actinomycetota	Prokaryote	NC_070798	0	0	0.0031	0	0	0	0	4626
NC_070800	2836044	2836044-1	46684	Gordonia phage Yeet412	dsDNA	2055	Gordonia terrae	-	Actinomycetota	Prokaryote	NC_070800	0	0	0.0031	0	0	0	0	4627
NC_031251	1821562	1821562-1	47880	Gordonia phage SoilAssassin	dsDNA	2055	Gordonia terrae	-	Actinomycetota	Prokaryote	NC_031251	0	0	0.0031	0	0	0	0	4628
NC_041883	1821548	1821548-1	47881	Gordonia phage Attis	dsDNA	2055	Gordonia terrae	-	Actinomycetota	Prokaryote	NC_041883	0	0	0.0031	0	0	0	0	4629
NC_070801	2790987	2790987-1	44730	Gordonia phage Lamberg	dsDNA	2055	Gordonia terrae	-	Actinomycetota	Prokaryote	NC_070801	0	0	0.003	0	0	0	0	4630
NC_070803	2047832	2047832-1	46042	Gordonia phage Bjanes7	dsDNA	2055	Gordonia terrae	-	Actinomycetota	Prokaryote	NC_070803	0	0	0.0031	0	0	0	0	4631
NC_070802	2859488	2859488-1	45072	Gordonia phage Sahara	dsDNA	2055	Gordonia terrae	-	Actinomycetota	Prokaryote	NC_070802	0	0	0.0031	0	0	0	0	4632
NC_070804	2201426	2201426-1	46653	Gordonia phage Ebert	dsDNA	2055	Gordonia terrae	-	Actinomycetota	Prokaryote	NC_070804	0	0	0.0031	0	0	0	0	4633
NC_070818	2652881	2652881-1	53155	Gordonia phage Mcklovin	dsDNA	2055	Gordonia terrae	-	Actinomycetota	Prokaryote	NC_070818	0	0	0	0	0	0	0	4634
NC_070817	1777061	1777061-1	53182	Gordonia phage Howe	dsDNA	2055	Gordonia terrae	-	Actinomycetota	Prokaryote	NC_070817	0	0	0.0029	0	0	0	0	4635
NC_070805	2599847	2599847-1	47680	Gordonia phage Powerball	dsDNA	36822	Gordonia rubripertincta	-	Actinomycetota	Prokaryote	NC_070805	0	0	0.003	0	0	0	0	4636
NC_070815	2652883	2652883-1	47306	Gordonia phage Suerte	dsDNA	36822	Gordonia rubripertincta	-	Actinomycetota	Prokaryote	NC_070815	0	0	0.003	0	0	0	0	4637
NC_070814	2182395	2182395-1	46717	Gordonia phage Easley	dsDNA	2055	Gordonia terrae	-	Actinomycetota	Prokaryote	NC_070814	0	0	0.003	0	0	0.0036	0	4638
NC_070809	2499023	2499023-1	46784	Gordonia phage Dorito	dsDNA	36822	Gordonia rubripertincta	-	Actinomycetota	Prokaryote	NC_070809	0	0	0.003	0	0	0	0	4639
NC_070810	2652880	2652880-1	48198	Gordonia phage DobbysSock	dsDNA	2055	Gordonia terrae	-	Actinomycetota	Prokaryote	NC_070810	0	0	0.003	0	0	0	0	4640
NC_070807	2591209	2591209-1	47735	Gordonia phage Sekhmet	dsDNA	2055	Gordonia terrae	-	Actinomycetota	Prokaryote	NC_070807	0	0	0.003	0	0	0	0	4641
NC_070808	2873534	2873534-1	47336	Gordonia phage Dolores	dsDNA	2055	Gordonia terrae	-	Actinomycetota	Prokaryote	NC_070808	0	0	0.003	0	0	0.003	0	4642
NC_070812	2862998	2862998-1	47548	Gordonia phage Samman98	dsDNA	2053	Gordonia	-	Actinomycetota	Prokaryote	NC_070812	0	0	0.003	0	0	0	0	4643
NC_070811	2588133	2588133-1	47716	Gordonia phage Clark	dsDNA	2055	Gordonia terrae	-	Actinomycetota	Prokaryote	NC_070811	0	0	0.003	0	0	0	0	4644
NC_070813	2759395	2759395-1	48397	Gordonia phage MichaelScott	dsDNA	2055	Gordonia terrae	-	Actinomycetota	Prokaryote	NC_070813	0	0	0.003	0	0	0	0	4645
NC_070806	2079397	2079397-1	47953	Gordonia phage Beenie	dsDNA	2055	Gordonia terrae	-	Actinomycetota	Prokaryote	NC_070806	0	0	0.003	0	0	0	0	4646
NC_070819	2591118	2591118-1	51789	Gordonia phage Sidious	dsDNA	2055	Gordonia terrae	-	Actinomycetota	Prokaryote	NC_070819	0	0	0.0029	0	0	0	0	4647
NC_070796	2762412	2762412-1	53473	Gordonia phage Ohgeesy	dsDNA	2055	Gordonia terrae	-	Actinomycetota	Prokaryote	NC_070796	0	0	0.0029	0.0026	0.0025	0	0	4648
NC_031269	1821565	1821565-1	51884	Gordonia phage Yeezy	dsDNA	2055	Gordonia terrae	-	Actinomycetota	Prokaryote	NC_031269	0	0	0.0029	0	0	0	0	4649
NC_031226	1821549	1821549-1	53717	Gordonia phage BaxterFox	dsDNA	2055	Gordonia terrae	-	Actinomycetota	Prokaryote	NC_031226	0	0	0.0029	0	0	0	0	4650
NC_070787	2762398	2762398-1	51268	Gordonia phage Bunnybear	dsDNA	2055	Gordonia terrae	-	Actinomycetota	Prokaryote	NC_070787	0	0	0	0	0	0	0	4651
NC_070788	2591189	2591189-1	51668	Gordonia phage Madeline	dsDNA	2055	Gordonia terrae	-	Actinomycetota	Prokaryote	NC_070788	0	0	0	0	0	0	0	4652
NC_070789	2571252	2571252-1	53453	Gordonia phage ThankyouJordi	dsDNA	2055	Gordonia terrae	-	Actinomycetota	Prokaryote	NC_070789	0	0	0	0	0	0	0.0011	4653
NC_070790	2776839	2776839-1	54546	Gordonia phage Bosnia	dsDNA	2055	Gordonia terrae	-	Actinomycetota	Prokaryote	NC_070790	0	0	0	0	0	0	0	4654
NC_031061	1821558	1821558-1	53431	Gordonia phage Nymphadora	dsDNA	2055	Gordonia terrae	-	Actinomycetota	Prokaryote	NC_031061	0	0	0	0	0	0	0	4655
NC_070791	2776861	2776861-1	53826	Gordonia phage Herod	dsDNA	2055	Gordonia terrae	-	Actinomycetota	Prokaryote	NC_070791	0	0	0	0	0	0	0	4656
NC_070792	2859634	2859634-1	52807	Gordonia phage Agueybana	dsDNA	2055	Gordonia terrae	-	Actinomycetota	Prokaryote	NC_070792	0	0	0	0	0	0	0	4657
NC_031097	1887656	1887656-1	52077	Gordonia phage Zirinka	dsDNA	2055	Gordonia terrae	-	Actinomycetota	Prokaryote	NC_031097	0	0	0	0	0	0	0	4658
NC_070795	2836009	2836009-1	52698	Gordonia phage BoyNamedSue	dsDNA	2055	Gordonia terrae	-	Actinomycetota	Prokaryote	NC_070795	0	0	0	0	0	0	0	4659
NC_070794	2488957	2488957-1	51628	Gordonia phage Maridalia	dsDNA	2055	Gordonia terrae	-	Actinomycetota	Prokaryote	NC_070794	0	0	0	0	0	0	0.0011	4660
NC_070793	2575355	2575355-1	49780	Gordonia phage Polly	dsDNA	2055	Gordonia terrae	-	Actinomycetota	Prokaryote	NC_070793	0	0	0	0	0	0	0.0011	4661
NC_031233	1821556	1821556-1	50346	Gordonia phage Kita	dsDNA	2055	Gordonia terrae	-	Actinomycetota	Prokaryote	NC_031233	0	0	0	0	0	0	0.0011	4662
NC_023744	45764	45764-1	60588	Mycobacterium phage DS6A	dsDNA	1773	Mycobacterium tuberculosis	-	Actinomycetota	Prokaryote	NC_023744	0	0	0	0	0	0	0	4663
NC_026597	1527493	1527493-1	63334	Mycobacterium phage Sparky	dsDNA	246196	Mycolicibacterium smegmatis MC2 155	-	Actinomycetota	Prokaryote	NC_026597	0	0	0	0	0	0	0	4664
NC_073463	2599866	2599866-1	38341	Mycobacterium phage IdentityCrisis	dsDNA	246196	Mycolicibacterium smegmatis MC2 155	-	Actinomycetota	Prokaryote	NC_073463	0	0	0	0	0	0	0	4665
NC_051726	2099637	2099637-1	43511	Mycobacterium phage Mendokysei	dsDNA	246196	Mycolicibacterium smegmatis MC2 155	-	Actinomycetota	Prokaryote	NC_051726	0	0	0	0	0	0	0	4666
KM591905	1555234	1555234-1	42596	Mycobacterium phage RonRayGun	dsDNA	246196	Mycolicibacterium smegmatis MC2 155	-	Actinomycetota	Prokaryote	KM591905	0	0	0	0	0	0	0	4667
NC_024135	1486424	1486424-1	42392	Mycobacterium phage Bernal13	dsDNA	246196	Mycolicibacterium smegmatis MC2 155	-	Actinomycetota	Prokaryote	NC_024135	0	0	0	0	0	0	0	4668
NC_054393	2517971	2517971-1	75687	Mycobacterium phage Typha	dsDNA	1772	Mycolicibacterium smegmatis	-	Actinomycetota	Prokaryote	NC_054393	0	0	0.0034	0	0	0	0	4669
NC_031253	1805457	1805457-1	77832	Mycobacterium phage Bipper	dsDNA	246196	Mycolicibacterium smegmatis MC2 155	-	Actinomycetota	Prokaryote	NC_031253	0	0	0.0033	0	0	0	0	4670
NC_023604	1458831	1458831-1	44306	Mycobacterium phage Jolie2	dsDNA	246196	Mycolicibacterium smegmatis MC2 155	-	Actinomycetota	Prokaryote	NC_023604	0	0	0	0	0	0	0	4671
NC_054445	2575612	2575612-1	44877	Mycobacterium phage Mercurio	dsDNA	246196	Mycolicibacterium smegmatis MC2 155	-	Actinomycetota	Prokaryote	NC_054445	0	0	0	0	0	0	0	4672
NC_054446	2599868	2599868-1	44998	Mycobacterium phage Lemuria	dsDNA	246196	Mycolicibacterium smegmatis MC2 155	-	Actinomycetota	Prokaryote	NC_054446	0	0	0	0	0	0	0	4673
NC_054444	2575610	2575610-1	44739	Mycobacterium phage Antsirabe	dsDNA	246196	Mycolicibacterium smegmatis MC2 155	-	Actinomycetota	Prokaryote	NC_054444	0	0	0	0	0	0	0	4674
NC_054447	2517965	2517965-1	44842	Mycobacterium phage Pinnie	dsDNA	246196	Mycolicibacterium smegmatis MC2 155	-	Actinomycetota	Prokaryote	NC_054447	0	0	0	0	0	0	0	4675
NC_028791	1647309	1647309-1	44492	Mycobacterium phage MOOREtheMARYer	dsDNA	246196	Mycolicibacterium smegmatis MC2 155	-	Actinomycetota	Prokaryote	NC_028791	0	0	0	0	0	0	0	4676
NC_028861	1647304	1647304-1	44576	Mycobacterium phage FlagStaff	dsDNA	246196	Mycolicibacterium smegmatis MC2 155	-	Actinomycetota	Prokaryote	NC_028861	0	0	0	0	0	0	0	4677
NC_028922	1647305	1647305-1	45161	Mycobacterium phage Cambiare	dsDNA	246196	Mycolicibacterium smegmatis MC2 155	-	Actinomycetota	Prokaryote	NC_028922	0	0	0	0	0	0	0	4678
NC_054443	2024302	2024302-1	45389	Mycobacterium phage Avocado	dsDNA	246196	Mycolicibacterium smegmatis MC2 155	-	Actinomycetota	Prokaryote	NC_054443	0	0	0	0	0	0	0	4679
NC_054439	2315544	2315544-1	42311	Mycobacterium phage Paito	dsDNA	1772	Mycolicibacterium smegmatis	-	Actinomycetota	Prokaryote	NC_054439	0	0	0	0	0	0	0	4680
NC_054440	1897549	1897549-1	41077	Mycobacterium phage Taheera	dsDNA	246196	Mycolicibacterium smegmatis MC2 155	-	Actinomycetota	Prokaryote	NC_054440	0	0	0	0	0	0	0	4681
NC_031102	1873887	1873887-1	42429	Mycobacterium phage Sneeze	dsDNA	246196	Mycolicibacterium smegmatis MC2 155	-	Actinomycetota	Prokaryote	NC_031102	0	0	0	0	0	0	0	4682
NC_054441	2530143	2530143-1	42430	Mycobacterium phage Rabbs	dsDNA	1772	Mycolicibacterium smegmatis	-	Actinomycetota	Prokaryote	NC_054441	0	0	0	0	0	0	0	4683
NC_054442	2315539	2315539-1	41752	Mycobacterium phage Grizzly	dsDNA	1772	Mycolicibacterium smegmatis	-	Actinomycetota	Prokaryote	NC_054442	0	0	0	0	0	0	0	4684
NC_023705	2922994	2922994-1	41650	Mycobacterium phage Liefie	dsDNA	246196	Mycolicibacterium smegmatis MC2 155	-	Actinomycetota	Prokaryote	NC_023705	0	0	0	0	0	0	0	4685
KC787108	1327950	1327950-1	39520	Mycobacterium phage DNAIII	dsDNA	1762	-	-	-	Prokaryote	KC787108	0	0	0	0	0	0	0	4686
KC787107	1327949	1327949-1	39318	Mycobacterium phage Bo4	dsDNA	1762	-	-	-	Prokaryote	KC787107	0	0	0	0	0	0	0	4687
NC_021556	1327952	1327952-1	39981	Mycobacterium phage Leo	dsDNA	1762	-	-	-	Prokaryote	NC_021556	0	0	0	0	0	0	0	4688
KJ725374	1498190	1498190-1	40086	Mycobacterium phage Guo1	dsDNA	1772	Mycolicibacterium smegmatis	-	Actinomycetota	Prokaryote	KJ725374	0	0	0	0	0	0	0	4689
NC_008202	2911433	2911433-1	42289	Mycobacterium phage Halo	dsDNA	85007	Mycobacteriales	-	Actinomycetota	Prokaryote	NC_008202	0	0	0	0	0	0	0	4690
KM923970	1606762	1606762-1	41903	Mycobacterium phage Gomashi	dsDNA	246196	Mycolicibacterium smegmatis MC2 155	-	Actinomycetota	Prokaryote	KM923970	0	0	0	0	0	0	0	4691
NC_012788	649688	649688-1	41441	Mycobacterium phage Angel	dsDNA	246196	Mycolicibacterium smegmatis MC2 155	-	Actinomycetota	Prokaryote	NC_012788	0	0	0	0	0	0	0	4692
EU568876	515982	515982-1	41901	Mycobacterium phage BPs	dsDNA	1785	Mycobacterium sp.	-	Actinomycetota	Prokaryote	EU568876	0	0	0	0	0	0	0	4693
GQ303261	663555	663555-1	41901	Mycobacterium phage Hope	dsDNA	246196	Mycolicibacterium smegmatis MC2 155	-	Actinomycetota	Prokaryote	GQ303261	0	0	0	0	0	0	0	4694
JN699002	1089114	1089114-1	41901	Mycobacterium phage Avrafan	dsDNA	246196	Mycolicibacterium smegmatis MC2 155	-	Actinomycetota	Prokaryote	JN699002	0	0	0	0	0	0	0	4695
NC_073465	2599870	2599870-1	54301	Mycobacterium phage MalagasyRose	dsDNA	246196	Mycolicibacterium smegmatis MC2 155	-	Actinomycetota	Prokaryote	NC_073465	0	0	0	0	0	0	0	4696
NC_051588	2250291	2250291-1	60430	Mycobacterium phage Aminay	dsDNA	1772	Mycolicibacterium smegmatis	-	Actinomycetota	Prokaryote	NC_051588	0	0	0	0	0	0	0	4697
NC_051589	2492961	2492961-1	58899	Mycobacterium phage Henu3	dsDNA	246196	Mycolicibacterium smegmatis MC2 155	-	Actinomycetota	Prokaryote	NC_051589	0	0	0	0	0	0.0014	0	4698
NC_051591	1897500	1897500-1	58390	Mycobacterium phage Taquito	dsDNA	246196	Mycolicibacterium smegmatis MC2 155	-	Actinomycetota	Prokaryote	NC_051591	0	0	0	0	0	0.0014	0	4699
NC_051590	2708631	2708631-1	58678	Mycobacterium phage Eponine	dsDNA	246196	Mycolicibacterium smegmatis MC2 155	-	Actinomycetota	Prokaryote	NC_051590	0	0	0	0	0	0.0014	0	4700
NC_051592	2530139	2530139-1	54611	Mycobacterium phage Patt	dsDNA	1772	Mycolicibacterium smegmatis	-	Actinomycetota	Prokaryote	NC_051592	0	0	0	0	0	0	0	4701
NC_027365	2923006	2923006-1	58076	Mycobacterium phage Fionnbharth	dsDNA	246196	Mycolicibacterium smegmatis MC2 155	-	Actinomycetota	Prokaryote	NC_027365	0	0	0	0	0	0.0014	0	4702
NC_028979	1506716	1506716-1	57253	Mycobacterium phage Cheetobro	dsDNA	246196	Mycolicibacterium smegmatis MC2 155	-	Actinomycetota	Prokaryote	NC_028979	0	0	0	0	0	0.0014	0	4703
NC_051596	2301556	2301556-1	59925	Mycobacterium phage Rando14	dsDNA	246196	Mycolicibacterium smegmatis MC2 155	-	Actinomycetota	Prokaryote	NC_051596	0	0	0.0021	0	0	0	0	4704
NC_028832	1541819	1541819-1	61511	Mycobacterium phage Omnicron	dsDNA	246196	Mycolicibacterium smegmatis MC2 155	-	Actinomycetota	Prokaryote	NC_028832	0	0	0.0021	0	0	0	0	4705
NC_023724	2922990	2922990-1	62991	Mycobacterium phage Larva	dsDNA	246196	Mycolicibacterium smegmatis MC2 155	-	Actinomycetota	Prokaryote	NC_023724	0	0	0.002	0	0	0	0	4706
NC_028947	1606763	1606763-1	62738	Mycobacterium phage Kratio	dsDNA	246196	Mycolicibacterium smegmatis MC2 155	-	Actinomycetota	Prokaryote	NC_028947	0	0	0.002	0	0	0	0	4707
NC_051593	2301704	2301704-1	61395	Mycobacterium phage Collard	dsDNA	1763	Mycobacterium	-	Actinomycetota	Prokaryote	NC_051593	0	0	0.002	0	0	0	0	4708
NC_051597	2283261	2283261-1	63874	Mycobacterium phage Thyatira	dsDNA	1772	Mycolicibacterium smegmatis	-	Actinomycetota	Prokaryote	NC_051597	0	0	0.002	0	0	0	0	4709
NC_051595	2094139	2094139-1	61535	Mycobacterium phage Paola	dsDNA	246196	Mycolicibacterium smegmatis MC2 155	-	Actinomycetota	Prokaryote	NC_051595	0	0	0.002	0	0	0	0	4710
NC_051594	2126952	2126952-1	61808	Mycobacterium phage Leston	dsDNA	246196	Mycolicibacterium smegmatis MC2 155	-	Actinomycetota	Prokaryote	NC_051594	0	0	0.002	0	0	0	0	4711
NC_024366	1486473	1486473-1	62661	Mycobacterium phage OkiRoe	dsDNA	246196	Mycolicibacterium smegmatis MC2 155	-	Actinomycetota	Prokaryote	NC_024366	0	0	0.002	0	0	0	0	4712
NC_031035	1891963	1891963-1	61626	Mycobacterium phage Gengar	dsDNA	246196	Mycolicibacterium smegmatis MC2 155	-	Actinomycetota	Prokaryote	NC_031035	0	0	0.002	0	0	0	0	4713
NC_003387	88870	88870-1	52797	Mycobacterium phage TM4	dsDNA	1762	-	-	-	Prokaryote	NC_003387	0	0	0	0	0	0	0	4714
NC_028759	1718600	1718600-1	58065	Mycobacterium phage Mufasa	dsDNA	246196	Mycolicibacterium smegmatis MC2 155	-	Actinomycetota	Prokaryote	NC_028759	0	0	0	0	0	0	0	4715
NC_024147	1486427	1486427-1	57315	Mycobacterium phage ZoeJ	dsDNA	246196	Mycolicibacterium smegmatis MC2 155	-	Actinomycetota	Prokaryote	NC_024147	0	0	0	0	0	0	0	4716
NC_026598	1567473	1567473-1	58211	Mycobacterium phage Milly	dsDNA	246196	Mycolicibacterium smegmatis MC2 155	-	Actinomycetota	Prokaryote	NC_026598	0	0	0	0	0	0	0	4717
NC_051598	2015882	2015882-1	58150	Mycobacterium phage Findley	dsDNA	246196	Mycolicibacterium smegmatis MC2 155	-	Actinomycetota	Prokaryote	NC_051598	0	0	0	0	0	0	0	4718
NC_042338	2927982	2927982-1	61567	Mycobacterium phage MacnCheese	dsDNA	246196	Mycolicibacterium smegmatis MC2 155	-	Actinomycetota	Prokaryote	NC_042338	0	0	0.0014	0	0	0	0	4719
NC_026603	1567471	1567471-1	61251	Mycobacterium phage Keshu	dsDNA	246196	Mycolicibacterium smegmatis MC2 155	-	Actinomycetota	Prokaryote	NC_026603	0	0	0.0014	0	0	0	0	4720
NC_051604	2015810	2015810-1	61318	Mycobacterium phage Hurricane	dsDNA	1772	Mycolicibacterium smegmatis	-	Actinomycetota	Prokaryote	NC_051604	0	0	0.0014	0	0	0	0	4721
NC_028846	1647313	1647313-1	61081	Mycobacterium phage ShedlockHolmes	dsDNA	246196	Mycolicibacterium smegmatis MC2 155	-	Actinomycetota	Prokaryote	NC_028846	0	0	0.0014	0	0	0	0	4722
NC_042325	2922215	2922215-1	61147	Mycobacterium phage Pixie	dsDNA	246196	Mycolicibacterium smegmatis MC2 155	-	Actinomycetota	Prokaryote	NC_042325	0	0	0.0014	0	0	0	0	4723
NC_051609	2762405	2762405-1	61945	Mycobacterium phage Ellie	dsDNA	1763	Mycobacterium	-	Actinomycetota	Prokaryote	NC_051609	0	0	0.0014	0	0	0	0	4724
NC_051605	2015817	2015817-1	62236	Mycobacterium phage Amgine	dsDNA	246196	Mycolicibacterium smegmatis MC2 155	-	Actinomycetota	Prokaryote	NC_051605	0	0	0	0	0	0	0	4725
NC_051608	2599862	2599862-1	61772	Mycobacterium phage Ekdilam	dsDNA	246196	Mycolicibacterium smegmatis MC2 155	-	Actinomycetota	Prokaryote	NC_051608	0	0	0.0024	0	0	0	0	4726
NC_051607	2015879	2015879-1	61594	Mycobacterium phage DarthP	dsDNA	246196	Mycolicibacterium smegmatis MC2 155	-	Actinomycetota	Prokaryote	NC_051607	0	0	0.0023	0	0	0	0	4727
NC_051606	2015874	2015874-1	61761	Mycobacterium phage Amohnition	dsDNA	246196	Mycolicibacterium smegmatis MC2 155	-	Actinomycetota	Prokaryote	NC_051606	0	0	0.0023	0	0	0	0	4728
NC_051629	2599885	2599885-1	62192	Mycobacterium phage Yuna	dsDNA	246196	Mycolicibacterium smegmatis MC2 155	-	Actinomycetota	Prokaryote	NC_051629	0	0	0	0	0	0	0	4729
NC_051602	1983447	1983447-1	60618	Mycobacterium phage Shandong1	dsDNA	246196	Mycolicibacterium smegmatis MC2 155	-	Actinomycetota	Prokaryote	NC_051602	0	0	0.0014	0	0	0	0	4730
NC_051603	2708633	2708633-1	61027	Mycobacterium phage Ximenita	dsDNA	246196	Mycolicibacterium smegmatis MC2 155	-	Actinomycetota	Prokaryote	NC_051603	0	0	0	0	0	0	0	4731
NC_051601	2015820	2015820-1	60321	Mycobacterium phage Krueger	dsDNA	246196	Mycolicibacterium smegmatis MC2 155	-	Actinomycetota	Prokaryote	NC_051601	0	0	0.0014	0	0	0	0	4732
NC_051599	2015825	2015825-1	61208	Mycobacterium phage Unicorn	dsDNA	246196	Mycolicibacterium smegmatis MC2 155	-	Actinomycetota	Prokaryote	NC_051599	0	0	0.0014	0	0	0	0	4733
NC_051600	2653755	2653755-1	57666	Mycobacterium phage Bryler	dsDNA	246196	Mycolicibacterium smegmatis MC2 155	-	Actinomycetota	Prokaryote	NC_051600	0	0	0.0013	0	0	0	0	4734
NC_051627	2015824	2015824-1	61882	Mycobacterium phage SirPhilip	dsDNA	246196	Mycolicibacterium smegmatis MC2 155	-	Actinomycetota	Prokaryote	NC_051627	0	0	0	0	0	0	0	4735
NC_051623	2652423	2652423-1	61464	Mycobacterium phage Marshawn	dsDNA	246196	Mycolicibacterium smegmatis MC2 155	-	Actinomycetota	Prokaryote	NC_051623	0	0	0.0014	0	0	0	0	4736
NC_051619	2507856	2507856-1	62558	Mycobacterium phage KiSi	dsDNA	246196	Mycolicibacterium smegmatis MC2 155	-	Actinomycetota	Prokaryote	NC_051619	0	0	0	0	0	0	0	4737
NC_051617	2725626	2725626-1	62067	Mycobacterium phage Chris	dsDNA	246196	Mycolicibacterium smegmatis MC2 155	-	Actinomycetota	Prokaryote	NC_051617	0	0	0	0	0	0	0	4738
NC_051624	2510585	2510585-1	62293	Mycobacterium phage Nibb	dsDNA	246196	Mycolicibacterium smegmatis MC2 155	-	Actinomycetota	Prokaryote	NC_051624	0	0	0	0	0	0	0	4739
NC_051622	2725625	2725625-1	62153	Mycobacterium phage MarkPhew	dsDNA	246196	Mycolicibacterium smegmatis MC2 155	-	Actinomycetota	Prokaryote	NC_051622	0	0	0	0	0	0	0	4740
NC_023498	1414747	1414747-1	62466	Mycobacterium phage Validus	dsDNA	246196	Mycolicibacterium smegmatis MC2 155	-	Actinomycetota	Prokaryote	NC_023498	0	0	0	0	0	0	0	4741
NC_051625	2517936	2517936-1	60989	Mycobacterium Phage Niklas	dsDNA	246196	Mycolicibacterium smegmatis MC2 155	-	Actinomycetota	Prokaryote	NC_051625	0	0	0	0	0	0	0	4742
NC_028936	1698709	1698709-1	59052	Mycobacterium phage Enkosi	dsDNA	246196	Mycolicibacterium smegmatis MC2 155	-	Actinomycetota	Prokaryote	NC_028936	0	0	0	0	0	0	0	4743
NC_051613	1913035	1913035-1	56439	Mycobacterium phage Amelie	dsDNA	1772	Mycolicibacterium smegmatis	-	Actinomycetota	Prokaryote	NC_051613	0	0	0	0	0	0	0	4744
NC_051618	2599859	2599859-1	61222	Mycobacterium phage Curiosium	dsDNA	246196	Mycolicibacterium smegmatis MC2 155	-	Actinomycetota	Prokaryote	NC_051618	0	0	0	0	0	0	0	4745
NC_051630	2599886	2599886-1	60757	Mycobacterium phage Yunkel11	dsDNA	246196	Mycolicibacterium smegmatis MC2 155	-	Actinomycetota	Prokaryote	NC_051630	0	0	0	0	0	0	0	4746
NC_051620	2015886	2015886-1	60934	Mycobacterium phage LastHope	dsDNA	246196	Mycolicibacterium smegmatis MC2 155	-	Actinomycetota	Prokaryote	NC_051620	0	0	0	0	0	0	0	4747
NC_051628	1912978	1912978-1	60526	Mycobacterium phage Urkel	dsDNA	246196	Mycolicibacterium smegmatis MC2 155	-	Actinomycetota	Prokaryote	NC_051628	0	0	0	0	0	0	0	4748
NC_051616	2024005	2024005-1	60746	Mycobacterium phage Bella96	dsDNA	246196	Mycolicibacterium smegmatis MC2 155	-	Actinomycetota	Prokaryote	NC_051616	0	0	0	0	0	0	0	4749
NC_042031	2902832	2902832-1	60835	Mycobacterium phage Anaya	dsDNA	246196	Mycolicibacterium smegmatis MC2 155	-	Actinomycetota	Prokaryote	NC_042031	0	0	0	0	0	0	0	4750
NC_028978	1560286	1560286-1	60609	Mycobacterium phage Murucutumbu	dsDNA	246196	Mycolicibacterium smegmatis MC2 155	-	Actinomycetota	Prokaryote	NC_028978	0	0	0	0	0	0	0	4751
NC_051621	2094136	2094136-1	60143	Mycobacterium phage LaterM	dsDNA	246196	Mycolicibacterium smegmatis MC2 155	-	Actinomycetota	Prokaryote	NC_051621	0	0	0	0	0	0	0	4752
NC_051626	2484215	2484215-1	60311	Mycobacterium phage Prithvi	dsDNA	246196	Mycolicibacterium smegmatis MC2 155	-	Actinomycetota	Prokaryote	NC_051626	0	0	0	0	0	0	0	4753
NC_014459	2919554	2919554-1	59798	Mycobacterium phage CrimD	dsDNA	246196	Mycolicibacterium smegmatis MC2 155	-	Actinomycetota	Prokaryote	NC_014459	0	0	0	0	0	0	0	4754
NC_051614	2027890	2027890-1	59947	Mycobacterium phage Apocalypse	dsDNA	246196	Mycolicibacterium smegmatis MC2 155	-	Actinomycetota	Prokaryote	NC_051614	0	0	0	0	0	0	0	4755
NC_014458	2902837	2902837-1	59598	Mycobacterium phage Angelica	dsDNA	246196	Mycolicibacterium smegmatis MC2 155	-	Actinomycetota	Prokaryote	NC_014458	0	0	0	0	0	0	0	4756
NC_051611	2108121	2108121-1	60031	Mycobacterium phage Adonis	dsDNA	246196	Mycolicibacterium smegmatis MC2 155	-	Actinomycetota	Prokaryote	NC_051611	0	0	0	0	0	0	0	4757
NC_051631	2599887	2599887-1	59969	Mycobacterium phage Zavala	dsDNA	246196	Mycolicibacterium smegmatis MC2 155	-	Actinomycetota	Prokaryote	NC_051631	0	0	0	0	0	0	0	4758
NC_051615	2250355	2250355-1	60494	Mycobacterium phage Beezoo	dsDNA	246196	Mycolicibacterium smegmatis MC2 155	-	Actinomycetota	Prokaryote	NC_051615	0	0	0	0	0	0	0	4759
NC_051612	2163590	2163590-1	57034	Mycobacterium phage AlishaPH	dsDNA	246196	Mycolicibacterium smegmatis MC2 155	-	Actinomycetota	Prokaryote	NC_051612	0	0	0	0	0	0	0	4760
NC_051610	1034127	1034127-1	59646	Mycobacterium phage Adephagia	dsDNA	246196	Mycolicibacterium smegmatis MC2 155	-	Actinomycetota	Prokaryote	NC_051610	0	0	0	0	0	0	0	4761
NC_042332	2922987	2922987-1	59749	Mycobacterium phage JAWS	dsDNA	246196	Mycolicibacterium smegmatis MC2 155	-	Actinomycetota	Prokaryote	NC_042332	0	0	0	0	0	0	0	4762
KJ567045	1486470	1486470-1	60310	Mycobacterium phage Emerson	dsDNA	246196	Mycolicibacterium smegmatis MC2 155	-	Actinomycetota	Prokaryote	KJ567045	0	0	0	0	0	0	0	4763
NC_023747	1084722	1084722-1	59672	Mycobacterium phage BarrelRoll	dsDNA	246196	Mycolicibacterium smegmatis MC2 155	-	Actinomycetota	Prokaryote	NC_023747	0	0	0	0	0	0	0	4764
NC_026590	1486472	1486472-1	90460	Mycobacterium phage Gaia	dsDNA	246196	Mycolicibacterium smegmatis MC2 155	-	Actinomycetota	Prokaryote	NC_026590	0	0	0.0037	0.0025	0.0024	0.002	0	4765
NC_004688	2907835	2907835-1	110865	Mycobacterium phage Omega	dsDNA	1762	-	-	-	Prokaryote	NC_004688	0	0	0	0.0013	0.0013	0.002	0	4766
NC_042322	2922212	2922212-1	109086	Mycobacterium phage LittleE	dsDNA	246196	Mycolicibacterium smegmatis MC2 155	-	Actinomycetota	Prokaryote	NC_042322	0	0	0	0.0014	0.0013	0.002	0	4767
NC_028953	1567005	1567005-1	110764	Mycobacterium phage MiaZeal	dsDNA	246196	Mycolicibacterium smegmatis MC2 155	-	Actinomycetota	Prokaryote	NC_028953	0	0	0	0.0027	0.0026	0.002	0	4768
NC_023690	2923000	2923000-1	110569	Mycobacterium phage Courthouse	dsDNA	246196	Mycolicibacterium smegmatis MC2 155	-	Actinomycetota	Prokaryote	NC_023690	0	0	0	0.0014	0.0013	0.002	0	4769
NC_028876	1541824	1541824-1	109801	Mycobacterium phage Ariel	dsDNA	246196	Mycolicibacterium smegmatis MC2 155	-	Actinomycetota	Prokaryote	NC_028876	0	0	0	0.0014	0.0013	0.002	0	4770
NC_023738	1052673	1052673-1	106327	Mycobacterium phage Thibault	dsDNA	246196	Mycolicibacterium smegmatis MC2 155	-	Actinomycetota	Prokaryote	NC_023738	0	0	0	0.0013	0.0012	0.002	0	4771
NC_022066	1340709	1340709-1	108297	Mycobacterium phage Redno2	dsDNA	246196	Mycolicibacterium smegmatis MC2 155	-	Actinomycetota	Prokaryote	NC_022066	0	0	0	0.0013	0.0012	0.002	0	4772
NC_026584	1527513	1527513-1	109871	Mycobacterium phage Minerva	dsDNA	246196	Mycolicibacterium smegmatis MC2 155	-	Actinomycetota	Prokaryote	NC_026584	0	0	0	0.0013	0.0012	0.002	0	4773
NC_022067	1340713	1340713-1	109960	Mycobacterium phage Wanda	dsDNA	246196	Mycolicibacterium smegmatis MC2 155	-	Actinomycetota	Prokaryote	NC_022067	0	0	0	0.0013	0.0012	0.002	0	4774
NC_041844	2922218	2922218-1	109270	Mycobacterium phage Optimus	dsDNA	246196	Mycolicibacterium smegmatis MC2 155	-	Actinomycetota	Prokaryote	NC_041844	0	0	0	0.0013	0.0012	0.002	0	4775
NC_042316	2902882	2902882-1	111688	Mycobacterium phage Baka	dsDNA	246196	Mycolicibacterium smegmatis MC2 155	-	Actinomycetota	Prokaryote	NC_042316	0	0	0	0.0013	0.0012	0.002	0	4776
NC_022085	1383057	1383057-1	76483	Mycobacterium phage Goku	dsDNA	246196	Mycolicibacterium smegmatis MC2 155	-	Actinomycetota	Prokaryote	NC_022085	0	0	0	0	0	0	0	4777
NC_041850	2922993	2922993-1	76174	Mycobacterium phage Eureka	dsDNA	246196	Mycolicibacterium smegmatis MC2 155	-	Actinomycetota	Prokaryote	NC_041850	0	0	0	0	0	0	0	4778
NC_041987	1034116	1034116-1	75973	Mycobacterium phage SirDuracell	dsDNA	246196	Mycolicibacterium smegmatis MC2 155	-	Actinomycetota	Prokaryote	NC_041987	0	0	0	0	0	0	0	4779
NC_041846	2902889	2902889-1	74997	Mycobacterium phage Bask21	dsDNA	246196	Mycolicibacterium smegmatis MC2 155	-	Actinomycetota	Prokaryote	NC_041846	0	0	0	0.0022	0.0021	0	0	4780
JN006062	1035483	1035483-1	75706	Mycobacterium phage Rakim	dsDNA	246196	Mycolicibacterium smegmatis MC2 155	-	Actinomycetota	Prokaryote	JN006062	0	0	0	0	0	0	0	4781
NC_028906	1035485	1035485-1	75933	Mycobacterium phage Toto	dsDNA	246196	Mycolicibacterium smegmatis MC2 155	-	Actinomycetota	Prokaryote	NC_028906	0	0	0	0	0	0	0	4782
NC_029079	1679524	1679524-1	75339	Mycobacterium phage Dusk	dsDNA	246196	Mycolicibacterium smegmatis MC2 155	-	Actinomycetota	Prokaryote	NC_029079	0	0	0	0	0	0	0	4783
KF188414	1358124	1358124-1	76131	Mycobacterium phage ABCat	dsDNA	246196	Mycolicibacterium smegmatis MC2 155	-	Actinomycetota	Prokaryote	KF188414	0	0	0	0	0	0	0	4784
NC_028785	1679530	1679530-1	72790	Mycobacterium phage NelitzaMV	dsDNA	246196	Mycolicibacterium smegmatis MC2 155	-	Actinomycetota	Prokaryote	NC_028785	0	0	0	0	0	0	0	4785
NC_011056	2914016	2914016-1	75811	Mycobacterium phage Kostya	dsDNA	1762	-	-	-	Prokaryote	NC_011056	0	0	0	0	0	0	0	4786
NC_029093	1647311	1647311-1	75796	Mycobacterium phage Mindy	dsDNA	246196	Mycolicibacterium smegmatis MC2 155	-	Actinomycetota	Prokaryote	NC_029093	0	0	0	0	0	0	0	4787
JF937096	1034105	1034105-1	76049	Mycobacterium phage Henry	dsDNA	246196	Mycolicibacterium smegmatis MC2 155	-	Actinomycetota	Prokaryote	JF937096	0	0	0	0	0	0	0	4788
NC_011055	2914015	2914015-1	76312	Mycobacterium phage Porky	dsDNA	1762	-	-	-	Prokaryote	NC_011055	0	0	0	0.0022	0.0021	0	0	4789
NC_022981	1430411	1430411-1	76323	Mycobacterium phage HufflyPuff	dsDNA	246196	Mycolicibacterium smegmatis MC2 155	-	Actinomycetota	Prokaryote	NC_022981	0	0	0	0.0022	0.0021	0	0	4790
NC_021311	1327937	1327937-1	76479	Mycobacterium phage Phaux	dsDNA	246196	Mycolicibacterium smegmatis MC2 155	-	Actinomycetota	Prokaryote	NC_021311	0	0	0	0.0022	0.0021	0	0	4791
NC_022969	1391181	1391181-1	76217	Mycobacterium phage PhatBacter	dsDNA	246196	Mycolicibacterium smegmatis MC2 155	-	Actinomycetota	Prokaryote	NC_022969	0	0	0	0.0022	0.0021	0	0	4792
NC_022976	1391180	1391180-1	75894	Mycobacterium phage Nala	dsDNA	246196	Mycolicibacterium smegmatis MC2 155	-	Actinomycetota	Prokaryote	NC_022976	0	0	0	0.0022	0.0021	0	0	4793
NC_022988	1391179	1391179-1	74210	Mycobacterium phage Bruin	dsDNA	246196	Mycolicibacterium smegmatis MC2 155	-	Actinomycetota	Prokaryote	NC_022988	0	0	0	0.0022	0.0021	0	0	4794
KF493883	1429913	1429913-1	74533	Mycobacterium phage Mosby	dsDNA	246196	Mycolicibacterium smegmatis MC2 155	-	Actinomycetota	Prokaryote	KF493883	0	0	0	0	0	0	0	4795
NC_022065	1340833	1340833-1	74533	Mycobacterium phage Contagion	dsDNA	246196	Mycolicibacterium smegmatis MC2 155	-	Actinomycetota	Prokaryote	NC_022065	0	0	0	0	0	0	0	4796
NC_022059	1357669	1357669-1	77367	Mycobacterium phage DrDrey	dsDNA	246196	Mycolicibacterium smegmatis MC2 155	-	Actinomycetota	Prokaryote	NC_022059	0	0	0	0	0	0	0	4797
NC_008194	2902792	2902792-1	74483	Mycobacterium phage 244	dsDNA	1762	-	-	-	Prokaryote	NC_008194	0	0	0	0.0022	0.0021	0	0	4798
NC_021306	1327764	1327764-1	75736	Mycobacterium phage Dumbo	dsDNA	246196	Mycolicibacterium smegmatis MC2 155	-	Actinomycetota	Prokaryote	NC_021306	0	0	0	0	0	0	0	4799
NC_023689	1070990	1070990-1	76260	Mycobacterium phage Lilac	dsDNA	246196	Mycolicibacterium smegmatis MC2 155	-	Actinomycetota	Prokaryote	NC_023689	0	0	0	0	0	0	0	4800
NC_042027	2919547	2919547-1	74491	Mycobacterium phage Pumpkin	dsDNA	246196	Mycolicibacterium smegmatis MC2 155	-	Actinomycetota	Prokaryote	NC_042027	0	0	0	0.0022	0.0021	0	0	4801
NC_021305	1327939	1327939-1	76179	Mycobacterium phage Murphy	dsDNA	246196	Mycolicibacterium smegmatis MC2 155	-	Actinomycetota	Prokaryote	NC_021305	0	0	0	0.0022	0.0021	0	0	4802
NC_004681	2907830	2907830-1	75931	Mycobacterium phage Cjw1	dsDNA	1762	-	-	-	Prokaryote	NC_004681	0	0	0	0	0	0	0	4803
JN391441	1070989	1070989-1	74675	Mycobacterium phage Elph10	dsDNA	246196	Mycolicibacterium smegmatis MC2 155	-	Actinomycetota	Prokaryote	JN391441	0	0	0	0	0	0	0	4804
NC_022330	1354514	1354514-1	76586	Mycobacterium phage Quink	dsDNA	246196	Mycolicibacterium smegmatis MC2 155	-	Actinomycetota	Prokaryote	NC_022330	0	0	0	0	0	0	0	4805
NC_021309	1327774	1327774-1	74711	Mycobacterium phage Phrux	dsDNA	246196	Mycolicibacterium smegmatis MC2 155	-	Actinomycetota	Prokaryote	NC_021309	0	0	0	0	0	0	0	4806
NC_041888	1897497	1897497-1	49658	Mycobacterium phage Tortellini	dsDNA	246196	Mycolicibacterium smegmatis MC2 155	-	Actinomycetota	Prokaryote	NC_041888	0	0	0.0032	0	0	0	0	4807
NC_051739	2593351	2593351-1	50513	Mycobacterium phage Purky	dsDNA	1772	Mycolicibacterium smegmatis	-	Actinomycetota	Prokaryote	NC_051739	0	0	0.0032	0	0	0.0035	0	4808
NC_023692	1074309	1074309-1	48984	Mycobacterium phage BigNuz	dsDNA	246196	Mycolicibacterium smegmatis MC2 155	-	Actinomycetota	Prokaryote	NC_023692	0	0	0.0032	0	0	0.0035	0	4809
NC_051738	2599880	2599880-1	50415	Mycobacterium phage ThulaThula	dsDNA	246196	Mycolicibacterium smegmatis MC2 155	-	Actinomycetota	Prokaryote	NC_051738	0	0	0.0031	0	0	0	0	4810
NC_028796	1647302	1647302-1	49203	Mycobacterium phage Phayonce	dsDNA	246196	Mycolicibacterium smegmatis MC2 155	-	Actinomycetota	Prokaryote	NC_028796	0	0	0.0031	0	0	0.0043	0	4811
NC_051740	2178923	2178923-1	49808	Mycobacterium phage Xavia	dsDNA	246196	Mycolicibacterium smegmatis MC2 155	-	Actinomycetota	Prokaryote	NC_051740	0	0	0.0031	0	0	0	0	4812
NC_031261	1821727	1821727-1	48670	Mycobacterium phage Shipwreck	dsDNA	246196	Mycolicibacterium smegmatis MC2 155	-	Actinomycetota	Prokaryote	NC_031261	0	0	0.0031	0	0	0.0033	0	4813
NC_051730	2742107	2742107-1	46561	Mycobacterium phage Jung	dsDNA	1772	Mycolicibacterium smegmatis	-	Actinomycetota	Prokaryote	NC_051730	0	0	0.0031	0	0	0.0034	0	4814
NC_051727	2713268	2713268-1	48399	Mycobacterium phage Willsammy	dsDNA	246196	Mycolicibacterium smegmatis MC2 155	-	Actinomycetota	Prokaryote	NC_051727	0	0	0.0031	0	0	0.0034	0	4815
NC_051728	2686098	2686098-1	48783	Mycobacterium phage Megiddo	dsDNA	246196	Mycolicibacterium smegmatis MC2 155	-	Actinomycetota	Prokaryote	NC_051728	0	0	0.0031	0	0	0.0034	0	4816
NC_053209	2696373	2696373-1	48916	Mycobacterium phage KilKor	dsDNA	246196	Mycolicibacterium smegmatis MC2 155	-	Actinomycetota	Prokaryote	NC_053209	0	0	0.0031	0	0	0.0034	0	4817
NC_051735	2572533	2572533-1	45680	Mycobacterium phage FirstPlacePfu	dsDNA	1772	Mycolicibacterium smegmatis	-	Actinomycetota	Prokaryote	NC_051735	0	0	0.0031	0	0	0.0033	0	4818
NC_051734	2015875	2015875-1	46484	Mycobacterium phage Bartholomew	dsDNA	246196	Mycolicibacterium smegmatis MC2 155	-	Actinomycetota	Prokaryote	NC_051734	0	0	0.0031	0	0	0.0033	0	4819
NC_051737	2024296	2024296-1	47612	Mycobacterium phage Majeke	dsDNA	246196	Mycolicibacterium smegmatis MC2 155	-	Actinomycetota	Prokaryote	NC_051737	0	0	0.003	0	0	0.0033	0	4820
NC_051736	2041518	2041518-1	46732	Mycobacterium phage Arib1	dsDNA	246196	Mycolicibacterium smegmatis MC2 155	-	Actinomycetota	Prokaryote	NC_051736	0	0	0.003	0	0	0.0034	0	4821
NC_021302	1327765	1327765-1	47109	Mycobacterium phage Fishburne	dsDNA	246196	Mycolicibacterium smegmatis MC2 155	-	Actinomycetota	Prokaryote	NC_021302	0	0	0.0031	0	0	0.0033	0	4822
NC_023552	1429793	1429793-1	47162	Mycobacterium phage Donovan	dsDNA	246196	Mycolicibacterium smegmatis MC2 155	-	Actinomycetota	Prokaryote	NC_023552	0	0	0.0031	0	0	0.0034	0	4823
NC_051732	2015833	2015833-1	48699	Mycobacterium phage Ksquared	dsDNA	246196	Mycolicibacterium smegmatis MC2 155	-	Actinomycetota	Prokaryote	NC_051732	0	0	0.0031	0	0	0.0033	0	4824
NC_051731	2517951	2517951-1	48424	Mycobacterium phage GreaseLightnin	dsDNA	246196	Mycolicibacterium smegmatis MC2 155	-	Actinomycetota	Prokaryote	NC_051731	0	0	0.0031	0	0	0.0033	0	4825
NC_028747	1698358	1698358-1	47618	Mycobacterium phage Brusacoram	dsDNA	246196	Mycolicibacterium smegmatis MC2 155	-	Actinomycetota	Prokaryote	NC_028747	0	0	0.0031	0	0	0.0033	0	4826
NC_051729	2656556	2656556-1	49075	Mycobacterium phage Atcoo	dsDNA	246196	Mycolicibacterium smegmatis MC2 155	-	Actinomycetota	Prokaryote	NC_051729	0	0	0.0031	0	0	0.0033	0	4827
NC_051733	2575357	2575357-1	47229	Mycobacterium phage Phineas	dsDNA	246196	Mycolicibacterium smegmatis MC2 155	-	Actinomycetota	Prokaryote	NC_051733	0	0	0.0031	0	0	0.0033	0	4828
NC_026605	1567472	1567472-1	46869	Mycobacterium phage Malithi	dsDNA	246196	Mycolicibacterium smegmatis MC2 155	-	Actinomycetota	Prokaryote	NC_026605	0	0	0.0031	0	0	0.0033	0	4829
NC_041969	1076631	1076631-1	45580	Mycobacterium phage Jebeks	dsDNA	246196	Mycolicibacterium smegmatis MC2 155	-	Actinomycetota	Prokaryote	NC_041969	0	0	0.003	0	0	0.0033	0	4830
NC_051721	2108127	2108127-1	55178	Mycobacterium phage MooMoo	dsDNA	246196	Mycolicibacterium smegmatis MC2 155	-	Actinomycetota	Prokaryote	NC_051721	0	0	0	0	0	0	0	4831
NC_026589	1567475	1567475-1	55832	Mycobacterium phage Sbash	dsDNA	246196	Mycolicibacterium smegmatis MC2 155	-	Actinomycetota	Prokaryote	NC_026589	0	0	0	0	0	0.0009	0	4832
NC_004683	2907832	2907832-1	57050	Mycobacterium phage Che9c	dsDNA	1762	-	-	-	Prokaryote	NC_004683	0	0	0	0	0	0.0009	0	4833
HM152765	861048	861048-1	47287	Mycobacterium phage Island3	dsDNA	246196	Mycolicibacterium smegmatis MC2 155	-	Actinomycetota	Prokaryote	HM152765	0	0	0	0	0	0.0033	0	4834
NC_011291	2902904	2902904-1	47057	Mycobacterium phage Brujita	dsDNA	246196	Mycolicibacterium smegmatis MC2 155	-	Actinomycetota	Prokaryote	NC_011291	0	0	0	0	0	0.0033	0	4835
NC_055815	2599884	2599884-1	48540	Mycobacterium phage Xula	dsDNA	246196	Mycolicibacterium smegmatis MC2 155	-	Actinomycetota	Prokaryote	NC_055815	0	0	0	0	0	0.0033	0	4836
NC_055707	2077135	2077135-1	46305	Mycobacterium phage HC	dsDNA	1763	Mycobacterium	-	Actinomycetota	Prokaryote	NC_055707	0	0	0	0	0	0.0033	0	4837
NC_023697	2902842	2902842-1	48420	Mycobacterium phage Babsiella	dsDNA	246196	Mycolicibacterium smegmatis MC2 155	-	Actinomycetota	Prokaryote	NC_023697	0	0	0	0	0	0.0033	0	4838
NC_023572	1445726	1445726-1	42240	Mycobacterium phage MichelleMyBell	dsDNA	246196	Mycolicibacterium smegmatis MC2 155	-	Actinomycetota	Prokaryote	NC_023572	0	0	0	0	0	0	0	4839
NC_054451	2530132	2530132-1	41988	Mycobacterium phage Kevin1	dsDNA	246196	Mycolicibacterium smegmatis MC2 155	-	Actinomycetota	Prokaryote	NC_054451	0	0	0	0	0	0	0	4840
NC_021061	1296646	1296646-1	41491	Mycobacterium phage Butters	dsDNA	246196	Mycolicibacterium smegmatis MC2 155	-	Actinomycetota	Prokaryote	NC_021061	0	0	0	0	0	0	0	4841
NC_031266	1821541	1821541-1	44872	Mycobacterium phage Phrann	dsDNA	246196	Mycolicibacterium smegmatis MC2 155	-	Actinomycetota	Prokaryote	NC_031266	0	0	0	0	0	0	0	4842
NC_031281	1821537	1821537-1	43516	Mycobacterium phage Panchino	dsDNA	246196	Mycolicibacterium smegmatis MC2 155	-	Actinomycetota	Prokaryote	NC_031281	0	0	0	0	0	0	0	4843
NC_054454	2743932	2743932-1	40580	Mycobacterium phage Rebel	dsDNA	246196	Mycolicibacterium smegmatis MC2 155	-	Actinomycetota	Prokaryote	NC_054454	0	0	0	0	0	0	0	4844
NC_054448	2743931	2743931-1	42382	Mycobacterium phage Raymond7	dsDNA	246196	Mycolicibacterium smegmatis MC2 155	-	Actinomycetota	Prokaryote	NC_054448	0	0	0	0	0	0	0	4845
NC_023730	1079894	1079894-1	42594	Mycobacterium phage Redi	dsDNA	246196	Mycolicibacterium smegmatis MC2 155	-	Actinomycetota	Prokaryote	NC_023730	0	0	0	0	0	0	0	4846
NC_054456	2743929	2743929-1	41278	Mycobacterium phage Jamie19	dsDNA	246196	Mycolicibacterium smegmatis MC2 155	-	Actinomycetota	Prokaryote	NC_054456	0	0	0	0	0	0	0	4847
NC_041882	1821539	1821539-1	43478	Mycobacterium phage SkinnyPete	dsDNA	246196	Mycolicibacterium smegmatis MC2 155	-	Actinomycetota	Prokaryote	NC_041882	0	0	0	0	0	0	0	4848
NC_031243	1821538	1821538-1	42395	Mycobacterium phage Xeno	dsDNA	246196	Mycolicibacterium smegmatis MC2 155	-	Actinomycetota	Prokaryote	NC_031243	0	0	0	0	0	0	0	4849
NC_023729	1056830	1056830-1	43036	Mycobacterium phage Charlie	dsDNA	246196	Mycolicibacterium smegmatis MC2 155	-	Actinomycetota	Prokaryote	NC_023729	0	0	0	0	0	0	0	4850
NC_054449	2047843	2047843-1	43886	Mycobacterium phage Philonius	dsDNA	246196	Mycolicibacterium smegmatis MC2 155	-	Actinomycetota	Prokaryote	NC_054449	0	0	0	0	0	0	0	4851
NC_054450	2301547	2301547-1	44333	Mycobacterium phage Aggie	dsDNA	246196	Mycolicibacterium smegmatis MC2 155	-	Actinomycetota	Prokaryote	NC_054450	0	0	0	0	0	0	0	4852
NC_054452	2047834	2047834-1	43779	Mycobacterium phage Andies	dsDNA	246196	Mycolicibacterium smegmatis MC2 155	-	Actinomycetota	Prokaryote	NC_054452	0	0	0	0	0	0	0	4853
NC_054453	2588511	2588511-1	42396	Mycobacterium phage Fulbright	dsDNA	246196	Mycolicibacterium smegmatis MC2 155	-	Actinomycetota	Prokaryote	NC_054453	0	0	0	0	0	0	0	4854
NC_054455	2301545	2301545-1	44205	Mycobacterium phage Tapioca	dsDNA	246196	Mycolicibacterium smegmatis MC2 155	-	Actinomycetota	Prokaryote	NC_054455	0	0	0	0	0	0	0	4855
NC_042055	1821540	1821540-1	43679	Mycobacterium phage Pipsqueaks	dsDNA	246196	Mycolicibacterium smegmatis MC2 155	-	Actinomycetota	Prokaryote	NC_042055	0	0	0	0	0	0	0	4856
NC_028779	1555233	1555233-1	43680	Mycobacterium phage Carcharodon	dsDNA	246196	Mycolicibacterium smegmatis MC2 155	-	Actinomycetota	Prokaryote	NC_028779	0	0	0	0	0	0	0	4857
NC_055759	2283292	2283292-1	72658	Mycobacterium phage Ryadel	dsDNA	246196	Mycolicibacterium smegmatis MC2 155	-	Actinomycetota	Prokaryote	NC_055759	0	0	0	0	0	0	0	4858
NC_022057	1340819	1340819-1	72108	Mycobacterium phage Catdawg	dsDNA	246196	Mycolicibacterium smegmatis MC2 155	-	Actinomycetota	Prokaryote	NC_022057	0	0	0	0	0	0	0	4859
KJ829260	1505226	1505226-1	70214	Mycobacterium phage YungJamal	dsDNA	246196	Mycolicibacterium smegmatis MC2 155	-	Actinomycetota	Prokaryote	KJ829260	0	0	0	0	0	0	0	4860
NC_004685	2907833	2907833-1	69777	Mycobacterium phage Corndog	dsDNA	1762	-	-	-	Prokaryote	NC_004685	0	0	0	0	0	0	0	4861
NC_023712	2922998	2922998-1	71341	Mycobacterium phage Firecracker	dsDNA	246196	Mycolicibacterium smegmatis MC2 155	-	Actinomycetota	Prokaryote	NC_023712	0	0	0	0	0	0	0	4862
NC_022325	1340831	1340831-1	69815	Mycobacterium phage Dylan	dsDNA	246196	Mycolicibacterium smegmatis MC2 155	-	Actinomycetota	Prokaryote	NC_022325	0	0	0	0	0	0	0	4863
NC_051723	2743996	2743996-1	54814	Mycobacterium phage Soul22	dsDNA	246196	Mycolicibacterium smegmatis MC2 155	-	Actinomycetota	Prokaryote	NC_051723	0	0	0	0	0	0	0	4864
NC_023698	2902841	2902841-1	54470	Mycobacterium phage Avani	dsDNA	246196	Mycolicibacterium smegmatis MC2 155	-	Actinomycetota	Prokaryote	NC_023698	0	0	0	0	0	0	0	4865
NC_051724	1486474	1486474-1	55307	Mycobacterium phage Zapner	dsDNA	246196	Mycolicibacterium smegmatis MC2 155	-	Actinomycetota	Prokaryote	NC_051724	0	0	0	0	0	0	0	4866
NC_022069	1340820	1340820-1	55213	Mycobacterium phage Jabbawokkie	dsDNA	246196	Mycolicibacterium smegmatis MC2 155	-	Actinomycetota	Prokaryote	NC_022069	0	0	0	0	0	0	0	4867
NC_042030	2920891	2920891-1	58714	Mycobacterium phage Yoshi	dsDNA	246196	Mycolicibacterium smegmatis MC2 155	-	Actinomycetota	Prokaryote	NC_042030	0	0	0	0	0	0.0056	0	4868
NC_051722	2041528	2041528-1	57437	Mycobacterium phage Demsculpinboyz	dsDNA	246196	Mycolicibacterium smegmatis MC2 155	-	Actinomycetota	Prokaryote	NC_051722	0	0	0	0	0	0.0056	0	4869
NC_004686	2907834	2907834-1	56275	Mycobacterium phage Che9d	dsDNA	1763	Mycobacterium	-	Actinomycetota	Prokaryote	NC_004686	0	0	0	0	0	0.0056	0	4870
NC_048850	2704043	2704043-1	56391	Mycobacterium phage Cornie	dsDNA	246196	Mycolicibacterium smegmatis MC2 155	-	Actinomycetota	Prokaryote	NC_048850	0	0	0.0035	0	0	0	0	4871
NC_048729	2301701	2301701-1	58078	Mycobacterium phage Renaud18	dsDNA	246196	Mycolicibacterium smegmatis MC2 155	-	Actinomycetota	Prokaryote	NC_048729	0	0	0	0	0	0.0019	0	4872
NC_048788	2588513	2588513-1	56714	Mycobacterium phage ThetaBob	dsDNA	246196	Mycolicibacterium smegmatis MC2 155	-	Actinomycetota	Prokaryote	NC_048788	0	0	0	0	0	0	0	4873
NC_048705	2163598	2163598-1	57742	Mycobacterium phage TChen	dsDNA	246196	Mycolicibacterium smegmatis MC2 155	-	Actinomycetota	Prokaryote	NC_048705	0	0	0	0	0	0	0	4874
NC_026588	1527512	1527512-1	60285	Mycobacterium phage Squirty	dsDNA	246196	Mycolicibacterium smegmatis MC2 155	-	Actinomycetota	Prokaryote	NC_026588	0	0	0	0	0	0.0054	0	4875
NC_022060	1340821	1340821-1	54314	Mycobacterium phage Velveteen	dsDNA	246196	Mycolicibacterium smegmatis MC2 155	-	Actinomycetota	Prokaryote	NC_022060	0	0	0	0	0	0	0	4876
NC_026604	1527463	1527463-1	53636	Mycobacterium phage Cerasum	dsDNA	246196	Mycolicibacterium smegmatis MC2 155	-	Actinomycetota	Prokaryote	NC_026604	0	0	0	0	0	0	0	4877
NC_021334	1327036	1327036-1	53359	Mycobacterium phage WIVsmall	dsDNA	246196	Mycolicibacterium smegmatis MC2 155	-	Actinomycetota	Prokaryote	NC_021334	0	0	0	0	0	0	0	4878
NC_042323	2922213	2922213-1	57278	Mycobacterium phage Mozy	dsDNA	246196	Mycolicibacterium smegmatis MC2 155	-	Actinomycetota	Prokaryote	NC_042323	0	0	0	0	0	0.0034	0	4879
NC_022055	1340708	1340708-1	59179	Mycobacterium phage Bobi	dsDNA	246196	Mycolicibacterium smegmatis MC2 155	-	Actinomycetota	Prokaryote	NC_022055	0	0	0	0	0	0	0	4880
NC_028751	1675555	1675555-1	58671	Mycobacterium phage Quico	dsDNA	1772	Mycolicibacterium smegmatis	-	Actinomycetota	Prokaryote	NC_028751	0	0	0	0	0	0.0038	0	4881
NC_028889	1675549	1675549-1	59416	Mycobacterium phage Florinda	dsDNA	1772	Mycolicibacterium smegmatis	-	Actinomycetota	Prokaryote	NC_028889	0	0	0	0	0	0.0038	0	4882
NC_051703	2301570	2301570-1	57526	Mycobacterium phage QuickMath	dsDNA	1763	Mycobacterium	-	Actinomycetota	Prokaryote	NC_051703	0	0	0	0	0	0	0	4883
NC_028792	1662284	1662284-1	56826	Mycobacterium phage Kimberlium	dsDNA	246196	Mycolicibacterium smegmatis MC2 155	-	Actinomycetota	Prokaryote	NC_028792	0	0	0	0	0	0	0	4884
NC_028813	1698713	1698713-1	57766	Mycobacterium phage Seagreen	dsDNA	246196	Mycolicibacterium smegmatis MC2 155	-	Actinomycetota	Prokaryote	NC_028813	0	0	0	0	0	0.004	0	4885
NC_051695	2126954	2126954-1	56515	Mycobacterium phage OwlsT2W	dsDNA	246196	Mycolicibacterium smegmatis MC2 155	-	Actinomycetota	Prokaryote	NC_051695	0	0	0	0	0	0	0	4886
NC_051710	2301571	2301571-1	58604	Mycobacterium phage Spikelee	dsDNA	1763	Mycobacterium	-	Actinomycetota	Prokaryote	NC_051710	0	0	0	0	0	0	0	4887
NC_011289	2914020	2914020-1	58578	Mycobacterium phage Ramsey	dsDNA	246196	Mycolicibacterium smegmatis MC2 155	-	Actinomycetota	Prokaryote	NC_011289	0	0	0	0	0	0	0	4888
NC_021538	1327771	1327771-1	59626	Mycobacterium phage Job42	dsDNA	246196	Mycolicibacterium smegmatis MC2 155	-	Actinomycetota	Prokaryote	NC_021538	0	0	0	0	0	0.0043	0	4889
NC_042315	2920892	2920892-1	56719	Mycobacterium phage RockyHorror	dsDNA	246196	Mycolicibacterium smegmatis MC2 155	-	Actinomycetota	Prokaryote	NC_042315	0	0	0	0	0	0.0043	0	4890
NC_026593	1536598	1536598-1	59419	Mycobacterium phage BuzzLyseyear	dsDNA	246196	Mycolicibacterium smegmatis MC2 155	-	Actinomycetota	Prokaryote	NC_026593	0	0	0	0	0	0.0043	0	4891
NC_055909	2790994	2790994-1	54468	Mycobacterium phage Plumbus	dsDNA	1772	Mycolicibacterium smegmatis	-	Actinomycetota	Prokaryote	NC_055909	0	0	0	0	0	0	0	4892
NC_023721	2922995	2922995-1	54411	Mycobacterium phage Drago	dsDNA	246196	Mycolicibacterium smegmatis MC2 155	-	Actinomycetota	Prokaryote	NC_023721	0	0	0	0	0	0	0	4893
NC_011054	2902893	2902893-1	58037	Mycobacterium phage Boomer	dsDNA	1762	-	-	-	Prokaryote	NC_011054	0	0	0	0	0	0.0043	0	4894
NC_041989	1036615	1036615-1	59315	Mycobacterium phage Shauna1	dsDNA	246196	Mycolicibacterium smegmatis MC2 155	-	Actinomycetota	Prokaryote	NC_041989	0	0	0	0	0	0	0	4895
NC_028823	1551711	1551711-1	58985	Mycobacterium phage Bipolar	dsDNA	246196	Mycolicibacterium smegmatis MC2 155	-	Actinomycetota	Prokaryote	NC_028823	0	0	0	0	0	0	0	4896
NC_051672	1897501	1897501-1	60190	Mycobacterium phage Kersh	dsDNA	246196	Mycolicibacterium smegmatis MC2 155	-	Actinomycetota	Prokaryote	NC_051672	0	0	0	0	0	0	0	4897
NC_026585	1536603	1536603-1	60727	Mycobacterium phage Estave1	dsDNA	246196	Mycolicibacterium smegmatis MC2 155	-	Actinomycetota	Prokaryote	NC_026585	0	0	0	0	0	0.0061	0	4898
NC_004680	2907829	2907829-1	59472	Mycobacterium phage Che8	dsDNA	1763	Mycobacterium	-	Actinomycetota	Prokaryote	NC_004680	0	0	0	0	0	0	0	4899
NC_055787	2502425	2502425-1	58069	Mycobacterium phage Ochi17	dsDNA	246196	Mycolicibacterium smegmatis MC2 155	-	Actinomycetota	Prokaryote	NC_055787	0	0	0	0	0	0.0034	0	4900
NC_028923	1541823	1541823-1	58472	Mycobacterium phage Llama	dsDNA	1763	Mycobacterium	-	Actinomycetota	Prokaryote	NC_028923	0	0	0	0	0	0.0034	0	4901
NC_031262	1815608	1815608-1	54751	Mycobacterium phage Brocalys	dsDNA	246196	Mycolicibacterium smegmatis MC2 155	-	Actinomycetota	Prokaryote	NC_031262	0	0	0	0	0	0.0036	0	4902
NC_051650	2725612	2725612-1	58368	Mycobacterium phage DRBy19	dsDNA	1772	Mycolicibacterium smegmatis	-	Actinomycetota	Prokaryote	NC_051650	0	0	0	0	0	0	0	4903
NC_051714	2517970	2517970-1	58930	Mycobacterium phage SwagPigglett	dsDNA	1772	Mycolicibacterium smegmatis	-	Actinomycetota	Prokaryote	NC_051714	0	0	0	0	0	0	0	4904
NC_051636	2182393	2182393-1	59815	Mycobacterium phage BobaPhett	dsDNA	246196	Mycolicibacterium smegmatis MC2 155	-	Actinomycetota	Prokaryote	NC_051636	0	0	0	0	0	0	0	4905
NC_051681	2182398	2182398-1	58074	Mycobacterium phage Mattes	dsDNA	246196	Mycolicibacterium smegmatis MC2 155	-	Actinomycetota	Prokaryote	NC_051681	0	0	0	0	0	0	0	4906
NC_023580	1445728	1445728-1	57775	Mycobacterium phage Saal	dsDNA	246196	Mycolicibacterium smegmatis MC2 155	-	Actinomycetota	Prokaryote	NC_023580	0	0	0	0	0	0	0	4907
NC_051664	2283295	2283295-1	57955	Mycobacterium phage Gorge	dsDNA	1772	Mycolicibacterium smegmatis	-	Actinomycetota	Prokaryote	NC_051664	0	0	0	0	0	0	0	4908
NC_051713	1913038	1913038-1	59346	Mycobacterium phage SuperGrey	dsDNA	246196	Mycolicibacterium smegmatis MC2 155	-	Actinomycetota	Prokaryote	NC_051713	0	0	0	0	0	0.0043	0	4909
NC_051648	2656572	2656572-1	59478	Mycobacterium phage Donkeykong	dsDNA	246196	Mycolicibacterium smegmatis MC2 155	-	Actinomycetota	Prokaryote	NC_051648	0	0	0	0	0	0.0036	0	4910
NC_051719	1897769	1897769-1	58608	Mycobacterium phage WillSterrel	dsDNA	246196	Mycolicibacterium smegmatis MC2 155	-	Actinomycetota	Prokaryote	NC_051719	0	0	0	0	0	0	0	4911
NC_041986	1147141	1147141-1	61164	Mycobacterium phage Spartacus	dsDNA	246196	Mycolicibacterium smegmatis MC2 155	-	Actinomycetota	Prokaryote	NC_041986	0	0	0	0	0	0	0	4912
NC_041847	2922219	2922219-1	57701	Mycobacterium phage Mutaforma13	dsDNA	246196	Mycolicibacterium smegmatis MC2 155	-	Actinomycetota	Prokaryote	NC_041847	0	0	0	0	0	0	0	4913
NC_051658	2776877	2776877-1	58166	Mycobacterium phage Firehouse51	dsDNA	1772	Mycolicibacterium smegmatis	-	Actinomycetota	Prokaryote	NC_051658	0	0	0	0	0	0.0024	0	4914
NC_023699	2923001	2923001-1	59016	Mycobacterium phage SG4	dsDNA	246196	Mycolicibacterium smegmatis MC2 155	-	Actinomycetota	Prokaryote	NC_023699	0	0	0	0	0	0	0	4915
NC_051652	2301563	2301563-1	59482	Mycobacterium phage EleanorGeorge	dsDNA	1772	Mycolicibacterium smegmatis	-	Actinomycetota	Prokaryote	NC_051652	0	0	0	0	0	0	0	4916
NC_051717	2027903	2027903-1	54513	Mycobacterium phage Wachhund	dsDNA	246196	Mycolicibacterium smegmatis MC2 155	-	Actinomycetota	Prokaryote	NC_051717	0	0	0	0	0	0	0	4917
NC_028937	1673889	1673889-1	58338	Mycobacterium phage Ovechkin	dsDNA	246196	Mycolicibacterium smegmatis MC2 155	-	Actinomycetota	Prokaryote	NC_028937	0	0	0	0	0	0	0	4918
NC_051661	2301612	2301612-1	57861	Mycobacterium phage Galactic	dsDNA	246196	Mycolicibacterium smegmatis MC2 155	-	Actinomycetota	Prokaryote	NC_051661	0	0	0	0	0	0	0	4919
NC_051641	2182394	2182394-1	54685	Mycobacterium phage Byougenkin	dsDNA	246196	Mycolicibacterium smegmatis MC2 155	-	Actinomycetota	Prokaryote	NC_051641	0	0	0	0	0	0	0	4920
NC_051687	2767561	2767561-1	57984	Mycobacterium phage Moonbeam	dsDNA	1772	Mycolicibacterium smegmatis	-	Actinomycetota	Prokaryote	NC_051687	0	0	0	0	0	0	0	4921
NC_051653	2027893	2027893-1	56418	Mycobacterium phage Emma	dsDNA	246196	Mycolicibacterium smegmatis MC2 155	-	Actinomycetota	Prokaryote	NC_051653	0	0	0	0	0	0	0	4922
NC_051684	2653763	2653763-1	58027	Mycobacterium phage MinionDave	dsDNA	246196	Mycolicibacterium smegmatis MC2 155	-	Actinomycetota	Prokaryote	NC_051684	0	0	0	0	0	0	0	4923
NC_028842	1556289	1556289-1	57328	Mycobacterium phage CaptainTrips	dsDNA	246196	Mycolicibacterium smegmatis MC2 155	-	Actinomycetota	Prokaryote	NC_028842	0	0	0	0	0	0	0	4924
NC_051676	2301700	2301700-1	58701	Mycobacterium phage KristaRAM	dsDNA	246196	Mycolicibacterium smegmatis MC2 155	-	Actinomycetota	Prokaryote	NC_051676	0	0	0	0	0	0.0043	0	4925
NC_051683	2315711	2315711-1	58106	Mycobacterium phage MilleniumForce	dsDNA	246196	Mycolicibacterium smegmatis MC2 155	-	Actinomycetota	Prokaryote	NC_051683	0	0	0	0	0	0	0	4926
NC_028910	1698715	1698715-1	55617	Mycobacterium phage XFactor	dsDNA	246196	Mycolicibacterium smegmatis MC2 155	-	Actinomycetota	Prokaryote	NC_028910	0	0	0	0	0	0	0	4927
NC_051657	2484209	2484209-1	59306	Mycobacterium phage Filuzino	dsDNA	246196	Mycolicibacterium smegmatis MC2 155	-	Actinomycetota	Prokaryote	NC_051657	0	0	0	0	0	0.0042	0	4928
NC_042317	2922203	2922203-1	58899	Mycobacterium phage DLane	dsDNA	246196	Mycolicibacterium smegmatis MC2 155	-	Actinomycetota	Prokaryote	NC_042317	0	0	0	0	0	0	0	4929
NC_051682	2163593	2163593-1	54356	Mycobacterium phage Melissauren88	dsDNA	246196	Mycolicibacterium smegmatis MC2 155	-	Actinomycetota	Prokaryote	NC_051682	0	0	0	0	0	0	0	4930
NC_051634	2126812	2126812-1	57737	Mycobacterium phage Batiatus	dsDNA	246196	Mycolicibacterium smegmatis MC2 155	-	Actinomycetota	Prokaryote	NC_051634	0	0	0	0	0	0	0	4931
NC_011288	2914018	2914018-1	58471	Mycobacterium phage Fruitloop	dsDNA	246196	Mycolicibacterium smegmatis MC2 155	-	Actinomycetota	Prokaryote	NC_011288	0	0	0	0	0	0.0042	0	4932
NC_013936	2902838	2902838-1	52141	Mycobacterium phage Ardmore	dsDNA	1772	Mycolicibacterium smegmatis	-	Actinomycetota	Prokaryote	NC_013936	0	0	0	0	0	0	0	4933
NC_051633	2315613	2315613-1	58569	Mycobacterium phage ArcusAngelus	dsDNA	1763	Mycobacterium	-	Actinomycetota	Prokaryote	NC_051633	0	0	0	0	0	0	0	4934
NC_028961	1698712	1698712-1	55094	Mycobacterium phage PopTart	dsDNA	246196	Mycolicibacterium smegmatis MC2 155	-	Actinomycetota	Prokaryote	NC_028961	0	0	0	0	0	0.0042	0	4935
NC_051647	2163591	2163591-1	57797	Mycobacterium phage DillTech15	dsDNA	246196	Mycolicibacterium smegmatis MC2 155	-	Actinomycetota	Prokaryote	NC_051647	0	0	0	0	0	0.0043	0	4936
NC_028946	1698357	1698357-1	59652	Mycobacterium phage Dante	dsDNA	246196	Mycolicibacterium smegmatis MC2 155	-	Actinomycetota	Prokaryote	NC_028946	0	0	0	0	0	0.0042	0	4937
NC_051642	2656569	2656569-1	55189	Mycobacterium phage Chuckly	dsDNA	246196	Mycolicibacterium smegmatis MC2 155	-	Actinomycetota	Prokaryote	NC_051642	0	0	0	0	0	0.0043	0	4938
NC_023728	2922999	2922999-1	56461	Mycobacterium phage DeadP	dsDNA	246196	Mycolicibacterium smegmatis MC2 155	-	Actinomycetota	Prokaryote	NC_023728	0	0	0	0	0	0.0019	0	4939
NC_014901	938131	938131-1	59230	Mycobacterium phage Wee	dsDNA	246196	Mycolicibacterium smegmatis MC2 155	-	Actinomycetota	Prokaryote	NC_014901	0	0	0	0	0	0.0061	0	4940
NC_025433	1204515	1204515-1	58550	Mycobacterium phage Taj	dsDNA	246196	Mycolicibacterium smegmatis MC2 155	-	Actinomycetota	Prokaryote	NC_025433	0	0	0	0	0	0.0019	0	4941
NC_009820	439809	439809-1	58692	Mycobacterium phage Tweety	dsDNA	1772	Mycolicibacterium smegmatis	-	Actinomycetota	Prokaryote	NC_009820	0	0	0	0	0	0.0043	0	4942
NC_022056	1340824	1340824-1	57155	Mycobacterium phage Hamulus	dsDNA	1762	-	-	-	Prokaryote	NC_022056	0	0	0	0	0	0.0043	0	4943
NC_042336	2923008	2923008-1	55363	Mycobacterium phage DotProduct	dsDNA	246196	Mycolicibacterium smegmatis MC2 155	-	Actinomycetota	Prokaryote	NC_042336	0	0	0	0	0	0.0043	0	4944
NC_051638	1932895	1932895-1	57647	Mycobacterium phage Bubbles123	dsDNA	246196	Mycolicibacterium smegmatis MC2 155	-	Actinomycetota	Prokaryote	NC_051638	0	0	0	0	0	0	0	4945
NC_051718	2484216	2484216-1	59093	Mycobacterium phage Whouxphf	dsDNA	246196	Mycolicibacterium smegmatis MC2 155	-	Actinomycetota	Prokaryote	NC_051718	0	0	0	0	0	0	0	4946
NC_051635	2656561	2656561-1	58824	Mycobacterium phage Blexus	dsDNA	1772	Mycolicibacterium smegmatis	-	Actinomycetota	Prokaryote	NC_051635	0	0	0	0	0	0.0043	0	4947
NC_051668	2767559	2767559-1	55471	Mycobacterium phage Hlubikazi	dsDNA	1772	Mycolicibacterium smegmatis	-	Actinomycetota	Prokaryote	NC_051668	0	0	0	0	0	0	0	4948
NC_051706	2250367	2250367-1	59540	Mycobacterium phage Sandalphon	dsDNA	246196	Mycolicibacterium smegmatis MC2 155	-	Actinomycetota	Prokaryote	NC_051706	0	0	0	0	0	0	0	4949
NC_051685	2653764	2653764-1	59268	Mycobacterium phage Minnie	dsDNA	246196	Mycolicibacterium smegmatis MC2 155	-	Actinomycetota	Prokaryote	NC_051685	0	0	0	0	0	0	0	4950
NC_051705	2768139	2768139-1	57356	Mycobacterium phage Royals2015	dsDNA	246196	Mycolicibacterium smegmatis MC2 155	-	Actinomycetota	Prokaryote	NC_051705	0	0	0	0	0	0	0	4951
NC_026595	1527511	1527511-1	54986	Mycobacterium phage Hades	dsDNA	246196	Mycolicibacterium smegmatis MC2 155	-	Actinomycetota	Prokaryote	NC_026595	0	0	0	0	0	0	0	4952
NC_051662	2767557	2767557-1	54974	Mycobacterium phage Gandalph	dsDNA	246196	Mycolicibacterium smegmatis MC2 155	-	Actinomycetota	Prokaryote	NC_051662	0	0	0	0	0	0	0	4953
NC_051691	2301710	2301710-1	58009	Mycobacterium phage Nivrat	dsDNA	246196	Mycolicibacterium smegmatis MC2 155	-	Actinomycetota	Prokaryote	NC_051691	0	0	0	0	0	0.0041	0	4954
NC_055825	2656590	2656590-1	58136	Mycobacterium phage LilMoolah	dsDNA	1772	Mycolicibacterium smegmatis	-	Actinomycetota	Prokaryote	NC_055825	0	0	0	0	0	0.0041	0	4955
NC_051711	2023953	2023953-1	55735	Mycobacterium phage Spoonbill	dsDNA	246196	Mycolicibacterium smegmatis MC2 155	-	Actinomycetota	Prokaryote	NC_051711	0	0	0	0	0	0	0	4956
NC_051694	2250364	2250364-1	58297	Mycobacterium phage OlympiaSaint	dsDNA	1763	Mycobacterium	-	Actinomycetota	Prokaryote	NC_051694	0	0	0	0	0	0	0	4957
NC_041988	1036616	1036616-1	59794	Mycobacterium phage ShiLan	dsDNA	246196	Mycolicibacterium smegmatis MC2 155	-	Actinomycetota	Prokaryote	NC_041988	0	0	0	0	0	0	0	4958
NC_051678	2419980	2419980-1	58423	Mycobacterium phage Lizziana	dsDNA	246196	Mycolicibacterium smegmatis MC2 155	-	Actinomycetota	Prokaryote	NC_051678	0	0	0	0	0	0	0	4959
NC_051639	2301702	2301702-1	58098	Mycobacterium phage Burwell21	dsDNA	246196	Mycolicibacterium smegmatis MC2 155	-	Actinomycetota	Prokaryote	NC_051639	0	0	0	0	0	0	0	4960
NC_051702	2081627	2081627-1	58230	Mycobacterium phage Priscilla	dsDNA	246196	Mycolicibacterium smegmatis MC2 155	-	Actinomycetota	Prokaryote	NC_051702	0	0	0	0	0	0	0	4961
NC_028678	1739967	1739967-1	56669	Mycobacterium phage Cabrinians	dsDNA	246196	Mycolicibacterium smegmatis MC2 155	-	Actinomycetota	Prokaryote	NC_028678	0	0	0	0	0	0	0	4962
NC_042319	2922205	2922205-1	55600	Mycobacterium phage Ibhubesi	dsDNA	246196	Mycolicibacterium smegmatis MC2 155	-	Actinomycetota	Prokaryote	NC_042319	0	0	0	0	0	0	0	4963
NC_051665	2282909	2282909-1	58731	Mycobacterium phage Harley	dsDNA	246196	Mycolicibacterium smegmatis MC2 155	-	Actinomycetota	Prokaryote	NC_051665	0	0	0	0	0	0.0043	0	4964
NC_051690	2652404	2652404-1	54857	Mycobacterium phage Nitzel	dsDNA	1772	Mycolicibacterium smegmatis	-	Actinomycetota	Prokaryote	NC_051690	0	0	0	0	0	0	0	4965
NC_051699	2500793	2500793-1	58666	Mycobacterium phage Poenanya	dsDNA	246196	Mycolicibacterium smegmatis MC2 155	-	Actinomycetota	Prokaryote	NC_051699	0	0	0	0	0	0.0043	0	4966
NC_026596	1527580	1527580-1	57052	Mycobacterium phage Inventum	dsDNA	246196	Mycolicibacterium smegmatis MC2 155	-	Actinomycetota	Prokaryote	NC_026596	0	0	0	0	0	0	0	4967
NC_041855	2927992	2927992-1	58866	Mycobacterium phage Dorothy	dsDNA	246196	Mycolicibacterium smegmatis MC2 155	-	Actinomycetota	Prokaryote	NC_041855	0	0	0	0	0	0.0043	0	4968
NC_051704	2027900	2027900-1	57789	Mycobacterium phage RitaG	dsDNA	246196	Mycolicibacterium smegmatis MC2 155	-	Actinomycetota	Prokaryote	NC_051704	0	0	0	0	0	0	0	4969
NC_051700	2584498	2584498-1	58758	Mycobacterium phage Polka14	dsDNA	246196	Mycolicibacterium smegmatis MC2 155	-	Actinomycetota	Prokaryote	NC_051700	0	0	0	0	0	0	0	4970
NC_051654	1913118	1913118-1	57155	Mycobacterium phage Empress	dsDNA	246196	Mycolicibacterium smegmatis MC2 155	-	Actinomycetota	Prokaryote	NC_051654	0	0	0	0	0	0	0	4971
NC_051693	2079284	2079284-1	57159	Mycobacterium phage OldBen	dsDNA	246196	Mycolicibacterium smegmatis MC2 155	-	Actinomycetota	Prokaryote	NC_051693	0	0	0	0	0	0	0	4972
NC_051669	2301566	2301566-1	58962	Mycobacterium phage JoeyJr	dsDNA	1763	Mycobacterium	-	Actinomycetota	Prokaryote	NC_051669	0	0	0	0	0	0	0	4973
NC_055730	2027894	2027894-1	55765	Mycobacterium phage Geralt	dsDNA	246196	Mycolicibacterium smegmatis MC2 155	-	Actinomycetota	Prokaryote	NC_055730	0	0	0	0	0	0	0	4974
NC_022068	1340822	1340822-1	58043	Mycobacterium phage Daenerys	dsDNA	246196	Mycolicibacterium smegmatis MC2 155	-	Actinomycetota	Prokaryote	NC_022068	0	0	0	0	0	0	0	4975
NC_028654	1739966	1739966-1	56275	Mycobacterium phage Sparkdehlily	dsDNA	246196	Mycolicibacterium smegmatis MC2 155	-	Actinomycetota	Prokaryote	NC_028654	0	0	0	0	0	0	0	4976
NC_051679	2591129	2591129-1	55945	Mycobacterium phage Mahavrat	dsDNA	246196	Mycolicibacterium smegmatis MC2 155	-	Actinomycetota	Prokaryote	NC_051679	0	0	0	0	0	0	0	4977
NC_051656	2530128	2530128-1	60228	Mycobacterium phage Fancypants	dsDNA	246196	Mycolicibacterium smegmatis MC2 155	-	Actinomycetota	Prokaryote	NC_051656	0	0	0	0	0	0	0	4978
NC_008205	2911439	2911439-1	56692	Mycobacterium phage PMC	dsDNA	1762	-	-	-	Prokaryote	NC_008205	0	0	0	0	0	0.0043	0	4979
NC_051651	2656575	2656575-1	58150	Mycobacterium phage Eish	dsDNA	246196	Mycolicibacterium smegmatis MC2 155	-	Actinomycetota	Prokaryote	NC_051651	0	0	0	0	0	0.0041	0	4980
NC_028844	1698356	1698356-1	57293	Mycobacterium phage Phatniss	dsDNA	246196	Mycolicibacterium smegmatis MC2 155	-	Actinomycetota	Prokaryote	NC_028844	0	0	0	0	0	0	0	4981
NC_008196	2681623	2681623-1	56852	Mycobacterium phage Llij	dsDNA	1762	-	-	-	Prokaryote	NC_008196	0	0	0	0	0	0	0	4982
NC_051649	2592659	2592659-1	58397	Mycobacterium phage Doug	dsDNA	1772	Mycolicibacterium smegmatis	-	Actinomycetota	Prokaryote	NC_051649	0	0	0	0	0	0	0	4983
NC_011287	2914019	2914019-1	58554	Mycobacterium phage Pacc40	dsDNA	246196	Mycolicibacterium smegmatis MC2 155	-	Actinomycetota	Prokaryote	NC_011287	0	0	0	0	0	0	0	4984
NC_051637	2708630	2708630-1	60222	Mycobacterium phage BodEinwohner17	dsDNA	246196	Mycolicibacterium smegmatis MC2 155	-	Actinomycetota	Prokaryote	NC_051637	0	0	0	0	0	0.0041	0	4985
NC_051675	2283296	2283296-1	53058	Mycobacterium phage Krakatau	dsDNA	246196	Mycolicibacterium smegmatis MC2 155	-	Actinomycetota	Prokaryote	NC_051675	0	0	0	0	0	0.0043	0	4986
NC_051696	2041544	2041544-1	56125	Mycobacterium phage Phasih	dsDNA	246196	Mycolicibacterium smegmatis MC2 155	-	Actinomycetota	Prokaryote	NC_051696	0	0	0	0	0	0.0043	0	4987
NC_051663	2301565	2301565-1	57754	Mycobacterium phage Girr	dsDNA	246196	Mycolicibacterium smegmatis MC2 155	-	Actinomycetota	Prokaryote	NC_051663	0	0	0	0	0	0.0043	0	4988
NC_051720	2488980	2488980-1	58079	Mycobacterium phage Zerg	dsDNA	246196	Mycolicibacterium smegmatis MC2 155	-	Actinomycetota	Prokaryote	NC_051720	0	0	0	0	0	0.0043	0	4989
NC_051680	2283297	2283297-1	57001	Mycobacterium phage Mantra	dsDNA	246196	Mycolicibacterium smegmatis MC2 155	-	Actinomycetota	Prokaryote	NC_051680	0	0	0	0	0	0.0043	0	4990
NC_021301	1327777	1327777-1	56279	Mycobacterium phage SiSi	dsDNA	246196	Mycolicibacterium smegmatis MC2 155	-	Actinomycetota	Prokaryote	NC_021301	0	0	0	0	0	0.0043	0	4991
NC_051716	2719209	2719209-1	56147	Mycobacterium phage Veteran	dsDNA	246196	Mycolicibacterium smegmatis MC2 155	-	Actinomycetota	Prokaryote	NC_051716	0	0	0	0	0	0.0043	0	4992
NC_023746	2922991	2922991-1	57387	Mycobacterium phage GUmbie	dsDNA	246196	Mycolicibacterium smegmatis MC2 155	-	Actinomycetota	Prokaryote	NC_023746	0	0	0	0	0	0.0043	0	4993
NC_047906	2059883	2059883-1	42890	Streptomyces phage Rowa	dsDNA	146537	Streptomyces azureus	-	Actinomycetota	Prokaryote	NC_047906	0	0	0	0	0	0	0	4994
NC_047904	2059880	2059880-1	42551	Streptomyces phage AbbeyMikolon	dsDNA	1916	Streptomyces lividans	-	Actinomycetota	Prokaryote	NC_047904	0	0	0	0	0	0	0	4995
NC_005345	10702	10702-1	49220	Streptomyces phage VWB	dsDNA	54571	Streptomyces venezuelae	-	Actinomycetota	Prokaryote	NC_005345	0	0	0	0	0	0	0	4996
NC_028952	1690818	1690818-1	60934	Streptomyces phage SF3	dsDNA	52258	Streptomyces flavovirens	-	Actinomycetota	Prokaryote	NC_028952	0	0	0	0	0	0	0	4997
NC_028807	1690817	1690817-1	43150	Streptomyces phage SF1	dsDNA	52258	Streptomyces flavovirens	-	Actinomycetota	Prokaryote	NC_028807	0	0	0	0	0	0	0	4998
NC_018853	2927987	2927987-1	40474	Streptomyces phage TG1	dsDNA	2062	-	-	-	Prokaryote	NC_018853	0	0	0	0	0	0	0.0018	4999
NC_001978	10719	10719-1	41491	Lomovskayavirus C31	dsDNA	1902	Streptomyces coelicolor	-	Actinomycetota	Prokaryote	NC_001978	0	0	0	0	0	0	0	5000
NC_004664	3047527	3047527-1	41831	Streptomyces phage phiBT1	dsDNA	1916	Streptomyces lividans	-	Actinomycetota	Prokaryote	NC_004664	0	0	0	0	0	0	0	5001
NC_048154	2510568	2510568-1	41578	Streptomyces phage Vash	dsDNA	1911	Streptomyces griseus	-	Actinomycetota	Prokaryote	NC_048154	0	0	0	0	0	0	0	5002
NC_048155	2510571	2510571-1	41267	Streptomyces phage Lilbooboo	dsDNA	1911	Streptomyces griseus	-	Actinomycetota	Prokaryote	NC_048155	0	0	0	0	0	0	0	5003
NC_047905	2059881	2059881-1	41872	Streptomyces phage Attoomi	dsDNA	146537	Streptomyces azureus	-	Actinomycetota	Prokaryote	NC_047905	0	0	0	0	0	0	0	5004
NC_014229	747763	747763-1	37068	Streptomyces phage phiSASD1	dsDNA	33903	Streptomyces avermitilis	-	Actinomycetota	Prokaryote	NC_014229	0	0	0	0	0	0	0	5005
NC_070828	2591226	2591226-1	39535	Streptomyces phage Dubu	dsDNA	58346	Streptomyces platensis	-	Actinomycetota	Prokaryote	NC_070828	0	0	0	0	0	0	0	5006
NC_071022	2910754	2910754-1	40447	Arthrobacter phage BaileyBlu	dsDNA	43666	Paeniglutamicibacter sulfureus	-	Actinomycetota	Prokaryote	NC_071022	0	0	0	0	0	0	0	5007
NC_047992	2201444	2201444-1	47921	Microbacterium phage Zeta1847	dsDNA	199592	Microbacterium paraoxydans	-	Actinomycetota	Prokaryote	NC_047992	0	0	0	0	0	0	0	5008
NC_048115	2488780	2488780-1	45803	Arthrobacter phage Liebe	dsDNA	1665	Arthrobacter globiformis	-	Actinomycetota	Prokaryote	NC_048115	0	0	0	0	0	0	0	5009
NC_071035	2768133	2768133-1	40873	Arthrobacter phage Tweety19	dsDNA	1665	Arthrobacter globiformis	-	Actinomycetota	Prokaryote	NC_071035	0	0	0	0	0	0	0	5010
NC_071032	2910755	2910755-1	41823	Arthrobacter phage Reedo	dsDNA	1665	Arthrobacter globiformis	-	Actinomycetota	Prokaryote	NC_071032	0	0	0	0	0	0	0	5011
NC_071031	2885973	2885973-1	41850	Arthrobacter phage KeAlii	dsDNA	1665	Arthrobacter globiformis	-	Actinomycetota	Prokaryote	NC_071031	0	0	0	0	0	0	0	5012
NC_071033	2832317	2832317-1	44354	Arthrobacter phage Crewmate	dsDNA	1665	Arthrobacter globiformis	-	Actinomycetota	Prokaryote	NC_071033	0	0	0	0.0022	0.0021	0	0	5013
NC_071034	2704034	2704034-1	42622	Arthrobacter phage DrSierra	dsDNA	1663	Arthrobacter	-	Actinomycetota	Prokaryote	NC_071034	0	0	0	0	0	0	0	5014
NC_048093	2419955	2419955-1	42577	Arthrobacter phage DrManhattan	dsDNA	37927	Sinomonas atrocyanea	-	Actinomycetota	Prokaryote	NC_048093	0	0	0	0	0	0	0	5015
NC_048097	2419970	2419970-1	43206	Arthrobacter phage Yang	dsDNA	1665	Arthrobacter globiformis	-	Actinomycetota	Prokaryote	NC_048097	0	0	0	0	0	0	0	5016
NC_071023	2832319	2832319-1	43055	Arthrobacter phage Lizalica	dsDNA	1665	Arthrobacter globiformis	-	Actinomycetota	Prokaryote	NC_071023	0	0	0	0	0	0	0	5017
NC_071030	2835951	2835951-1	44124	Arthrobacter phage Kaylissa	dsDNA	1665	Arthrobacter globiformis	-	Actinomycetota	Prokaryote	NC_071030	0	0	0	0.0025	0.0024	0	0	5018
NC_071027	2832322	2832322-1	43792	Arthrobacter phage Warda	dsDNA	1665	Arthrobacter globiformis	-	Actinomycetota	Prokaryote	NC_071027	0	0	0	0	0	0	0	5019
NC_071026	2790983	2790983-1	44111	Arthrobacter phage Tbone	dsDNA	1665	Arthrobacter globiformis	-	Actinomycetota	Prokaryote	NC_071026	0	0	0	0	0	0	0	5020
NC_071024	2776856	2776856-1	44204	Arthrobacter phage Phives	dsDNA	1665	Arthrobacter globiformis	-	Actinomycetota	Prokaryote	NC_071024	0	0	0	0	0	0	0	5021
NC_071025	2832315	2832315-1	44284	Arthrobacter phage Amyev	dsDNA	1665	Arthrobacter globiformis	-	Actinomycetota	Prokaryote	NC_071025	0	0	0	0	0	0	0	5022
NC_071029	2762410	2762410-1	43471	Arthrobacter phage Elezi	dsDNA	1665	Arthrobacter globiformis	-	Actinomycetota	Prokaryote	NC_071029	0	0	0	0	0	0	0	5023
NC_071028	2776851	2776851-1	43100	Arthrobacter phage Adumb2043	dsDNA	1665	Arthrobacter globiformis	-	Actinomycetota	Prokaryote	NC_071028	0	0	0	0	0	0	0	5024
NC_054655	2590946	2590946-1	50493	Streptomyces phage Celia	dsDNA	67384	Streptomyces xanthochromogenes	-	Actinomycetota	Prokaryote	NC_054655	0	0	0	0	0	0	0	5025
NC_018836	1204524	1204524-1	50255	Streptomyces phage phiHau3	dsDNA	1883	Streptomyces	-	Actinomycetota	Prokaryote	NC_018836	0	0	0	0	0	0	0	5026
NC_054671	2108134	2108134-1	52743	Streptomyces phage Paedore	dsDNA	1916	Streptomyces lividans	-	Actinomycetota	Prokaryote	NC_054671	0	0	0	0	0	0	0	5027
NC_019414	10732	10732-1	51071	Streptomyces phage R4	dsDNA	1883	Streptomyces	-	Actinomycetota	Prokaryote	NC_019414	0	0	0	0	0	0	0	5028
NC_041849	1211278	1211278-1	51160	Streptomyces phage phiELB20	dsDNA	1931	Streptomyces sp.	-	Actinomycetota	Prokaryote	NC_041849	0	0	0	0	0	0	0	5029
NC_070968	2894593	2894593-1	49492	Streptomyces phage Pablito	dsDNA	1200984	Streptomyces lividans 1326	-	Actinomycetota	Prokaryote	NC_070968	0	0	0	0	0	0	0	5030
NC_054660	2510525	2510525-1	50632	Streptomyces phage Janus	dsDNA	67384	Streptomyces xanthochromogenes	-	Actinomycetota	Prokaryote	NC_054660	0	0	0	0	0	0	0	5031
NC_054661	2301573	2301573-1	50547	Streptomyces phage Hank144	dsDNA	58346	Streptomyces platensis	-	Actinomycetota	Prokaryote	NC_054661	0	0	0	0	0	0	0	5032
NC_054659	2767588	2767588-1	50834	Streptomyces phage Spernnie	dsDNA	1931	Streptomyces sp.	-	Actinomycetota	Prokaryote	NC_054659	0	0	0	0	0	0	0	5033
NC_054658	2767584	2767584-1	50272	Streptomyces phage Sentinel	dsDNA	1931	Streptomyces sp.	-	Actinomycetota	Prokaryote	NC_054658	0	0	0	0	0	0	0	5034
NC_054657	2767576	2767576-1	51956	Streptomyces phage Salutena	dsDNA	1931	Streptomyces sp.	-	Actinomycetota	Prokaryote	NC_054657	0	0	0	0	0	0	0	5035
NC_054662	2059882	2059882-1	49299	Streptomyces phage Omar	dsDNA	146537	Streptomyces azureus	-	Actinomycetota	Prokaryote	NC_054662	0	0	0	0	0	0	0	5036
NC_054663	2041207	2041207-1	50483	Streptomyces phage Diane	dsDNA	67384	Streptomyces xanthochromogenes	-	Actinomycetota	Prokaryote	NC_054663	0	0	0	0	0	0	0	5037
NC_054665	2041209	2041209-1	50574	Streptomyces phage Tefunt	dsDNA	67384	Streptomyces xanthochromogenes	-	Actinomycetota	Prokaryote	NC_054665	0	0	0	0	0	0	0	5038
NC_054664	2041205	2041205-1	49372	Streptomyces phage Amethyst	dsDNA	67384	Streptomyces xanthochromogenes	-	Actinomycetota	Prokaryote	NC_054664	0	0	0	0	0	0	0	5039
NC_054667	2725628	2725628-1	50643	Streptomyces phage Issmi	dsDNA	146922	Streptomyces griseofuscus	-	Actinomycetota	Prokaryote	NC_054667	0	0	0	0	0	0	0	5040
NC_054666	2530160	2530160-1	50374	Streptomyces phage Caelum	dsDNA	1916	Streptomyces lividans	-	Actinomycetota	Prokaryote	NC_054666	0	0	0	0	0	0	0	5041
NC_054668	2041206	2041206-1	50602	Streptomyces phage Daudau	dsDNA	67384	Streptomyces xanthochromogenes	-	Actinomycetota	Prokaryote	NC_054668	0	0	0	0	0	0	0	5042
NC_054670	2301715	2301715-1	52628	Streptomyces phage Thestral	dsDNA	67384	Streptomyces xanthochromogenes	-	Actinomycetota	Prokaryote	NC_054670	0	0	0	0	0	0	0	5043
NC_054669	2599888	2599888-1	53011	Streptomyces phage Alvy	dsDNA	1916	Streptomyces lividans	-	Actinomycetota	Prokaryote	NC_054669	0	0	0	0	0	0	0	5044
NC_054656	2201421	2201421-1	50129	Streptomyces phage Yosif	dsDNA	67369	Streptomyces toxytricini	-	Actinomycetota	Prokaryote	NC_054656	0	0	0	0	0	0	0	5045
NC_054672	2740181	2740181-1	49395	Streptomyces phage Endor1	dsDNA	1902	Streptomyces coelicolor	-	Actinomycetota	Prokaryote	NC_054672	0	0	0	0	0	0	0	5046
NC_054675	2601693	2601693-1	48883	Streptomyces phage Saftant	dsDNA	146922	Streptomyces griseofuscus	-	Actinomycetota	Prokaryote	NC_054675	0	0	0	0	0	0	0	5047
NC_054674	1913034	1913034-1	48941	Streptomyces phage Joe	dsDNA	1902	Streptomyces coelicolor	-	Actinomycetota	Prokaryote	NC_054674	0	0	0	0	0	0	0	5048
NC_054676	2767587	2767587-1	48481	Streptomyces phage Sitrop	dsDNA	1931	Streptomyces sp.	-	Actinomycetota	Prokaryote	NC_054676	0	0	0	0	0	0	0	5049
NC_041856	1239386	1239386-1	50348	Streptomyces phage phiCAM	dsDNA	1902	Streptomyces coelicolor	-	Actinomycetota	Prokaryote	NC_041856	0	0	0	0	0	0	0	5050
NC_054673	2740182	2740182-1	48829	Streptomyces phage Endor2	dsDNA	1902	Streptomyces coelicolor	-	Actinomycetota	Prokaryote	NC_054673	0	0	0	0	0	0	0	5051
NC_028904	1673877	1673877-1	49452	Streptomyces phage Amela	dsDNA	953739	Streptomyces venezuelae ATCC 10712	-	Actinomycetota	Prokaryote	NC_028904	0	0	0	0	0	0	0	5052
NC_054677	2053672	2053672-1	48803	Streptomyces phage Alsaber	dsDNA	146537	Streptomyces azureus	-	Actinomycetota	Prokaryote	NC_054677	0	0	0	0	0	0	0	5053
NC_028976	1674926	1674926-1	50113	Streptomyces phage Izzy	dsDNA	1911	Streptomyces griseus	-	Actinomycetota	Prokaryote	NC_028976	0	0	0	0	0	0	0	5054
NC_042052	1690428	1690428-1	50727	Streptomyces phage Hydra	dsDNA	1911	Streptomyces griseus	-	Actinomycetota	Prokaryote	NC_042052	0	0	0	0	0	0	0	5055
NC_028892	1690425	1690425-1	49949	Streptomyces phage Caliburn	dsDNA	1911	Streptomyces griseus	-	Actinomycetota	Prokaryote	NC_028892	0	0	0	0	0	0	0	5056
NC_042051	1690426	1690426-1	49562	Streptomyces phage Aaronocolus	dsDNA	1911	Streptomyces griseus	-	Actinomycetota	Prokaryote	NC_042051	0	0	0	0	0	0	0	5057
NC_031078	1873777	1873777-1	50082	Streptomyces phage Nanodon	dsDNA	1911	Streptomyces griseus	-	Actinomycetota	Prokaryote	NC_031078	0	0	0	0	0	0	0	5058
NC_028827	1674927	1674927-1	50165	Streptomyces phage Lannister	dsDNA	953739	Streptomyces venezuelae ATCC 10712	-	Actinomycetota	Prokaryote	NC_028827	0	0	0	0	0	0	0	5059
NC_054678	2593360	2593360-1	51631	Streptomyces phage Yasdnil	dsDNA	1911	Streptomyces griseus	-	Actinomycetota	Prokaryote	NC_054678	0	0	0	0	0	0	0	5060
NC_054679	2801898	2801898-1	51566	Streptomyces phage Werner	dsDNA	1916	Streptomyces lividans	-	Actinomycetota	Prokaryote	NC_054679	0	0	0	0	0	0	0	5061
NC_054681	1873996	1873996-1	50558	Streptomyces phage Lorelei	dsDNA	67263	Streptomyces griseus subsp. griseus	-	Actinomycetota	Prokaryote	NC_054681	0	0	0	0	0	0	0	5062
NC_021339	1327760	1327760-1	51077	Streptomyces phage Zemlya	dsDNA	1916	Streptomyces lividans	-	Actinomycetota	Prokaryote	NC_021339	0	0	0	0	0	0	0	5063
NC_041860	1690427	1690427-1	50773	Streptomyces phage Danzina	dsDNA	953739	Streptomyces venezuelae ATCC 10712	-	Actinomycetota	Prokaryote	NC_041860	0	0	0	0	0	0	0	5064
NC_054680	2182319	2182319-1	51393	Streptomyces phage Goby	dsDNA	67369	Streptomyces toxytricini	-	Actinomycetota	Prokaryote	NC_054680	0	0	0	0	0	0	0	5065
NC_021304	1327759	1327759-1	51552	Streptomyces phage Sujidade	dsDNA	1916	Streptomyces lividans	-	Actinomycetota	Prokaryote	NC_021304	0	0	0	0	0	0	0	5066
NC_021298	1327758	1327758-1	51252	Streptomyces phage Lika	dsDNA	1916	Streptomyces lividans	-	Actinomycetota	Prokaryote	NC_021298	0	0	0	0	0	0	0	5067
NC_073472	2999013	2999013-1	57163	Streptomyces phage Success	dsDNA	1916	Streptomyces lividans	-	Actinomycetota	Prokaryote	NC_073472	0	0	0	0.0013	0.0013	0	0	5068
NC_073462	2182397	2182397-1	56362	Streptomyces phage Ibantik	dsDNA	1916	Streptomyces lividans	-	Actinomycetota	Prokaryote	NC_073462	0	0	0.002	0.0034	0.0033	0	0	5069
NC_023739	2902892	2902892-1	51821	Mycobacterium phage BillKnuckles	dsDNA	246196	Mycolicibacterium smegmatis MC2 155	-	Actinomycetota	Prokaryote	NC_023739	0	0.002	0	0	0	0	0	5070
NC_023702	2923003	2923003-1	52379	Mycobacterium phage Kugel	dsDNA	246196	Mycolicibacterium smegmatis MC2 155	-	Actinomycetota	Prokaryote	NC_023702	0	0.002	0	0	0	0	0	5071
NC_002656	2902907	2902907-1	50550	Mycobacterium phage Bxb1	dsDNA	1762	-	-	-	Prokaryote	NC_002656	0	0.002	0	0	0	0	0	5072
NC_028828	1701845	1701845-1	52055	Mycobacterium phage TheloniousMonk	dsDNA	246196	Mycolicibacterium smegmatis MC2 155	-	Actinomycetota	Prokaryote	NC_028828	0	0.0019	0	0	0	0	0	5073
NC_028680	1735466	1735466-1	50515	Mycobacterium phage Pepe	dsDNA	246196	Mycolicibacterium smegmatis MC2 155	-	Actinomycetota	Prokaryote	NC_028680	0	0.002	0	0.0021	0.002	0	0	5074
NC_023862	1458724	1458724-1	52136	Mycobacterium phage Alsfro	dsDNA	246196	Mycolicibacterium smegmatis MC2 155	-	Actinomycetota	Prokaryote	NC_023862	0	0.002	0	0.0021	0.002	0	0	5075
NC_022979	1391432	1391432-1	52823	Mycobacterium phage Graduation	dsDNA	246196	Mycolicibacterium smegmatis MC2 155	-	Actinomycetota	Prokaryote	NC_022979	0	0.002	0	0.0022	0.0021	0	0	5076
NC_031067	1873889	1873889-1	52496	Mycobacterium phage Makemake	dsDNA	246196	Mycolicibacterium smegmatis MC2 155	-	Actinomycetota	Prokaryote	NC_031067	0	0.0019	0	0.0021	0.002	0	0	5077
NC_031111	1873895	1873895-1	53623	Mycobacterium phage Gompeii16	dsDNA	1763	Mycobacterium	-	Actinomycetota	Prokaryote	NC_031111	0	0.002	0	0	0	0	0	5078
NC_011019	2914011	2914011-1	53572	Mycobacterium phage KBG	dsDNA	1762	-	-	-	Prokaryote	NC_011019	0	0.002	0	0	0	0	0	5079
NC_023704	2922222	2922222-1	51421	Mycobacterium phage Doom	dsDNA	246196	Mycolicibacterium smegmatis MC2 155	-	Actinomycetota	Prokaryote	NC_023704	0	0.0019	0	0.0021	0.002	0	0	5080
NC_023695	1086800	1086800-1	52481	Mycobacterium phage Violet	dsDNA	246196	Mycolicibacterium smegmatis MC2 155	-	Actinomycetota	Prokaryote	NC_023695	0	0.002	0	0	0	0	0	5081
NC_022975	1429904	1429904-1	52390	Mycobacterium phage HanShotFirst	dsDNA	246196	Mycolicibacterium smegmatis MC2 155	-	Actinomycetota	Prokaryote	NC_022975	0	0.002	0	0	0	0	0	5082
NC_028815	1675553	1675553-1	51355	Mycobacterium phage Nhonho	dsDNA	1772	Mycolicibacterium smegmatis	-	Actinomycetota	Prokaryote	NC_028815	0	0.002	0	0.0019	0.0018	0	0	5083
NC_028804	1675548	1675548-1	52643	Mycobacterium phage Barriga	dsDNA	1772	Mycolicibacterium smegmatis	-	Actinomycetota	Prokaryote	NC_028804	0	0.002	0	0.0019	0.0018	0	0	5084
NC_011020	2914014	2914014-1	50968	Mycobacterium phage Jasper	dsDNA	1762	-	-	-	Prokaryote	NC_011020	0	0.002	0	0.0021	0.002	0	0	5085
NC_023708	1086749	1086749-1	51083	Mycobacterium phage Dreamboat	dsDNA	246196	Mycolicibacterium smegmatis MC2 155	-	Actinomycetota	Prokaryote	NC_023708	0	0.002	0	0.0021	0.002	0	0	5086
NC_023726	2922223	2922223-1	53597	Mycobacterium phage Euphoria	dsDNA	246196	Mycolicibacterium smegmatis MC2 155	-	Actinomycetota	Prokaryote	NC_023726	0	0.002	0	0	0	0	0	5087
NC_023687	2902905	2902905-1	53003	Mycobacterium phage Bruns	dsDNA	246196	Mycolicibacterium smegmatis MC2 155	-	Actinomycetota	Prokaryote	NC_023687	0	0.002	0	0	0	0	0	5088
NC_009877	260120	260120-1	51277	Mycobacterium phage U2	dsDNA	1762	-	-	-	Prokaryote	NC_009877	0	0.002	0	0.0021	0.002	0	0	5089
NC_041985	1034118	1034118-1	52298	Mycobacterium phage Switzer	dsDNA	246196	Mycolicibacterium smegmatis MC2 155	-	Actinomycetota	Prokaryote	NC_041985	0	0.002	0	0.0021	0.002	0	0	5090
NC_024136	1458714	1458714-1	51781	Mycobacterium phage Seabiscuit	dsDNA	246196	Mycolicibacterium smegmatis MC2 155	-	Actinomycetota	Prokaryote	NC_024136	0	0.002	0	0	0	0	0	5091
NC_042326	2922216	2922216-1	51381	Mycobacterium phage KSSJEB	dsDNA	246196	Mycolicibacterium smegmatis MC2 155	-	Actinomycetota	Prokaryote	NC_042326	0	0.002	0	0.0021	0.002	0	0	5092
KP027204	1567478	1567478-1	53058	Mycobacterium phage Thor	dsDNA	246196	Mycolicibacterium smegmatis MC2 155	-	Actinomycetota	Prokaryote	KP027204	0	0.0019	0	0.0021	0.002	0	0	5093
NC_022324	1340827	1340827-1	53701	Mycobacterium phage SarFire	dsDNA	1762	-	-	-	Prokaryote	NC_022324	0	0.002	0	0.0021	0.002	0	0	5094
NC_028874	1718171	1718171-1	50614	Mycobacterium phage Pari	dsDNA	246196	Mycolicibacterium smegmatis MC2 155	-	Actinomycetota	Prokaryote	NC_028874	0	0.002	0	0.0021	0.002	0	0	5095
NC_009878	2902891	2902891-1	52250	Mycobacterium phage Bethlehem	dsDNA	1762	-	-	-	Prokaryote	NC_009878	0	0.002	0	0.0021	0.002	0	0	5096
NC_042329	2847995	2847995-1	50988	Mycobacterium phage MrGordon	dsDNA	246196	Mycolicibacterium smegmatis MC2 155	-	Actinomycetota	Prokaryote	NC_042329	0	0.002	0	0.0034	0.0033	0	0	5097
NC_028941	1701849	1701849-1	51161	Mycobacterium phage Turj99	dsDNA	246196	Mycolicibacterium smegmatis MC2 155	-	Actinomycetota	Prokaryote	NC_028941	0	0.002	0	0.0021	0.002	0	0	5098
NC_021297	1327773	1327773-1	52057	Mycobacterium phage PattyP	dsDNA	246196	Mycolicibacterium smegmatis MC2 155	-	Actinomycetota	Prokaryote	NC_021297	0	0.002	0	0	0	0	0	5099
NC_042324	2922214	2922214-1	51426	Mycobacterium phage Museum	dsDNA	246196	Mycolicibacterium smegmatis MC2 155	-	Actinomycetota	Prokaryote	NC_042324	0	0.002	0	0	0	0	0	5100
NC_028810	1698441	1698441-1	52357	Mycobacterium phage Rufus	dsDNA	246196	Mycolicibacterium smegmatis MC2 155	-	Actinomycetota	Prokaryote	NC_028810	0	0.0021	0	0.0022	0.0021	0	0	5101
NC_024368	1498204	1498204-1	50610	Mycobacterium phage Pinto	dsDNA	246196	Mycolicibacterium smegmatis MC2 155	-	Actinomycetota	Prokaryote	NC_024368	0	0.002	0	0.0022	0.0021	0	0	5102
NC_042327	2902900	2902900-1	53171	Mycobacterium phage BPBiebs31	dsDNA	246196	Mycolicibacterium smegmatis MC2 155	-	Actinomycetota	Prokaryote	NC_042327	0	0.002	0	0.0022	0.0021	0	0	5103
NC_031041	1873891	1873891-1	52501	Mycobacterium phage Papez	dsDNA	246196	Mycolicibacterium smegmatis MC2 155	-	Actinomycetota	Prokaryote	NC_031041	0	0.0019	0	0	0	0	0	5104
NC_011021	2914012	2914012-1	51478	Mycobacterium phage Lockley	dsDNA	1762	-	-	-	Prokaryote	NC_011021	0	0.002	0	0.0021	0.002	0	0	5105
NC_011022	540064	540064-1	51621	Mycobacterium phage DD5	dsDNA	1762	-	-	-	Prokaryote	NC_011022	0	0.0019	0	0.0021	0.002	0	0	5106
NC_022070	1383054	1383054-1	53588	Mycobacterium phage Wheeler	dsDNA	246196	Mycolicibacterium smegmatis MC2 155	-	Actinomycetota	Prokaryote	NC_022070	0	0.002	0	0	0	0	0	5107
NC_041853	2927990	2927990-1	49186	Mycobacterium phage Marcell	dsDNA	246196	Mycolicibacterium smegmatis MC2 155	-	Actinomycetota	Prokaryote	NC_041853	0	0.002	0	0	0	0	0	5108
NC_021324	1327035	1327035-1	53369	Mycobacterium phage CASbig	dsDNA	246196	Mycolicibacterium smegmatis MC2 155	-	Actinomycetota	Prokaryote	NC_021324	0	0.0019	0	0	0	0	0	5109
NC_023748	701456	701456-1	53137	Mycobacterium phage SkiPole	dsDNA	246196	Mycolicibacterium smegmatis MC2 155	-	Actinomycetota	Prokaryote	NC_023748	0	0.002	0	0.0021	0.002	0	0	5110
NC_042320	2922210	2922210-1	52169	Mycobacterium phage JC27	dsDNA	246196	Mycolicibacterium smegmatis MC2 155	-	Actinomycetota	Prokaryote	NC_042320	0	0.002	0	0	0	0	0	5111
NC_023710	1071506	1071506-1	50844	Mycobacterium phage RidgeCB	dsDNA	246196	Mycolicibacterium smegmatis MC2 155	-	Actinomycetota	Prokaryote	NC_023710	0	0.0021	0	0.0022	0.0021	0	0	5112
NC_028920	1551710	1551710-1	52530	Mycobacterium phage Abrogate	dsDNA	246196	Mycolicibacterium smegmatis MC2 155	-	Actinomycetota	Prokaryote	NC_028920	0	0.002	0	0	0	0	0	5113
NC_023720	2922996	2922996-1	53142	Mycobacterium phage Perseus	dsDNA	246196	Mycolicibacterium smegmatis MC2 155	-	Actinomycetota	Prokaryote	NC_023720	0	0.002	0	0	0	0	0	5114
KF279416	1354513	1354513-1	53693	Mycobacterium phage SargentShorty9	dsDNA	246196	Mycolicibacterium smegmatis MC2 155	-	Actinomycetota	Prokaryote	KF279416	0	0.002	0	0	0	0	0	5115
NC_022329	1354512	1354512-1	53636	Mycobacterium phage PhrostyMug	dsDNA	246196	Mycolicibacterium smegmatis MC2 155	-	Actinomycetota	Prokaryote	NC_022329	0	0.002	0	0	0	0	0	5116
NC_041852	2927981	2927981-1	53972	Mycobacterium phage Nepal	dsDNA	246196	Mycolicibacterium smegmatis MC2 155	-	Actinomycetota	Prokaryote	NC_041852	0	0.002	0	0	0	0	0	5117
NC_023723	1168595	1168595-1	53684	Mycobacterium phage Aeneas	dsDNA	246196	Mycolicibacterium smegmatis MC2 155	-	Actinomycetota	Prokaryote	NC_023723	0	0.002	0	0	0	0	0	5118
NC_026583	1567466	1567466-1	49577	Mycobacterium phage Alvin	dsDNA	246196	Mycolicibacterium smegmatis MC2 155	-	Actinomycetota	Prokaryote	NC_026583	0	0.002	0	0	0	0	0	5119
NC_042321	2922211	2922211-1	50486	Mycobacterium phage Lesedi	dsDNA	246196	Mycolicibacterium smegmatis MC2 155	-	Actinomycetota	Prokaryote	NC_042321	0	0.002	0	0	0	0	0	5120
KP027203	1567479	1567479-1	53008	Mycobacterium phage Treddle	dsDNA	246196	Mycolicibacterium smegmatis MC2 155	-	Actinomycetota	Prokaryote	KP027203	0	0.002	0	0	0	0	0	5121
NC_029059	1567468	1567468-1	51492	Mycobacterium phage Edtherson	dsDNA	246196	Mycolicibacterium smegmatis MC2 155	-	Actinomycetota	Prokaryote	NC_029059	0	0.002	0	0	0	0	0	5122
NC_028928	1647308	1647308-1	53455	Mycobacterium phage Nerujay	dsDNA	246196	Mycolicibacterium smegmatis MC2 155	-	Actinomycetota	Prokaryote	NC_028928	0	0.002	0	0	0	0	0	5123
NC_022062	1340825	1340825-1	52102	Mycobacterium phage Trouble	dsDNA	1762	-	-	-	Prokaryote	NC_022062	0	0.0019	0	0	0	0	0	5124
NC_011267	555603	555603-1	49487	Mycobacterium phage Solon	dsDNA	1762	-	-	-	Prokaryote	NC_011267	0	0.002	0	0	0	0	0	5125
NC_028784	1698420	1698420-1	51409	Mycobacterium phage Tasp14	dsDNA	246196	Mycolicibacterium smegmatis MC2 155	-	Actinomycetota	Prokaryote	NC_028784	0	0.002	0	0	0	0	0	5126
NC_024143	1468169	1468169-1	53255	Mycobacterium phage Lamina13	dsDNA	246196	Mycolicibacterium smegmatis MC2 155	-	Actinomycetota	Prokaryote	NC_024143	0	0.002	0	0	0	0	0	5127
NC_016650	2922221	2922221-1	48072	Rhodococcus phage RGL3	dsDNA	33008	Rhodococcus globerulus	-	Actinomycetota	Prokaryote	NC_016650	0	0	0	0.0012	0.0012	0	0	5128
NC_048708	2201455	2201455-1	46807	Rhodococcus phage Takoda	dsDNA	1833	Rhodococcus erythropolis	-	Actinomycetota	Prokaryote	NC_048708	0	0	0	0	0	0	0	5129
NC_016653	1109715	1109715-1	46586	Rhodococcus phage RER2	dsDNA	1833	Rhodococcus erythropolis	-	Actinomycetota	Prokaryote	NC_016653	0	0	0	0	0	0	0	5130
NC_028677	1701851	1701851-1	46596	Rhodococcus phage CosmicSans	dsDNA	1833	Rhodococcus erythropolis	-	Actinomycetota	Prokaryote	NC_028677	0	0	0	0	0	0	0	5131
NC_054762	2793705	2793705-1	45614	Rhodococcus phage PhailMary	dsDNA	1833	Rhodococcus erythropolis	-	Actinomycetota	Prokaryote	NC_054762	0	0	0	0	0	0	0	5132
NC_048669	2015828	2015828-1	46854	Rhodococcus phage Hiro	dsDNA	1833	Rhodococcus erythropolis	-	Actinomycetota	Prokaryote	NC_048669	0	0	0	0	0	0	0	5133
NC_042123	2108120	2108120-1	52856	Gordonia phage Waits	dsDNA	2055	Gordonia terrae	-	Actinomycetota	Prokaryote	NC_042123	0	0.0021	0	0.0013	0.0012	0	0	5134
NC_041886	1887653	1887653-1	52738	Gordonia phage Strosahl	dsDNA	2055	Gordonia terrae	-	Actinomycetota	Prokaryote	NC_041886	0	0.0021	0	0.0013	0.0012	0	0	5135
NC_031031	1887652	1887652-1	52738	Gordonia phage Remus	dsDNA	2055	Gordonia terrae	-	Actinomycetota	Prokaryote	NC_031031	0	0.0021	0	0.0013	0.0012	0	0	5136
NC_031060	1887649	1887649-1	52726	Gordonia phage JSwag	dsDNA	2055	Gordonia terrae	-	Actinomycetota	Prokaryote	NC_031060	0	0.0022	0	0.0013	0.0012	0	0	5137
NC_030695	1838070	1838070-1	52689	Gordonia phage KatherineG	dsDNA	2055	Gordonia terrae	-	Actinomycetota	Prokaryote	NC_030695	0	0.0021	0	0.0013	0.0012	0	0	5138
NC_030698	1838079	1838079-1	52924	Gordonia phage Soups	dsDNA	2055	Gordonia terrae	-	Actinomycetota	Prokaryote	NC_030698	0	0.0021	0	0.0013	0.0012	0	0	5139
NC_030694	1838077	1838077-1	52684	Gordonia phage Rosalind	dsDNA	2055	Gordonia terrae	-	Actinomycetota	Prokaryote	NC_030694	0	0.0021	0	0.0013	0.0012	0	0	5140
NC_054790	2599857	2599857-1	52202	Mycobacterium phage Anthony	dsDNA	246196	Mycolicibacterium smegmatis MC2 155	-	Actinomycetota	Prokaryote	NC_054790	0	0	0	0	0	0.0044	0	5141
NC_028662	1690684	1690684-1	50418	Mycobacterium phage Phlei	dsDNA	1771	Mycolicibacterium phlei	-	Actinomycetota	Prokaryote	NC_028662	0	0.0023	0	0	0	0	0	5142
NC_055817	2652402	2652402-1	52466	Mycobacterium phage Jeeves	dsDNA	246196	Mycolicibacterium smegmatis MC2 155	-	Actinomycetota	Prokaryote	NC_055817	0	0	0	0.0014	0.0014	0	0	5143
NC_028849	1647300	1647300-1	53387	Mycobacterium phage Luchador	dsDNA	246196	Mycolicibacterium smegmatis MC2 155	-	Actinomycetota	Prokaryote	NC_028849	0	0	0	0.0014	0.0013	0	0	5144
NC_055858	2743994	2743994-1	53702	Mycobacterium phage Gail	dsDNA	246196	Mycolicibacterium smegmatis MC2 155	-	Actinomycetota	Prokaryote	NC_055858	0	0	0	0.0014	0.0013	0	0	5145
NC_054787	2250309	2250309-1	53420	Mycobacterium phage Steamy	dsDNA	1772	Mycolicibacterium smegmatis	-	Actinomycetota	Prokaryote	NC_054787	0	0	0	0.0012	0.0011	0	0	5146
NC_054784	2530140	2530140-1	50346	Mycobacterium phage Pharaoh	dsDNA	246196	Mycolicibacterium smegmatis MC2 155	-	Actinomycetota	Prokaryote	NC_054784	0	0	0	0	0	0	0	5147
NC_054786	2517967	2517967-1	53594	Mycobacterium phage Refuge	dsDNA	246196	Mycolicibacterium smegmatis MC2 155	-	Actinomycetota	Prokaryote	NC_054786	0	0	0	0.0012	0.0012	0	0	5148
NC_054785	1912975	1912975-1	53432	Mycobacterium phage DarthPhader	dsDNA	246196	Mycolicibacterium smegmatis MC2 155	-	Actinomycetota	Prokaryote	NC_054785	0	0	0	0	0	0	0	5149
NC_054783	2656617	2656617-1	53277	Mycobacterium phage Yecey3	dsDNA	246196	Mycolicibacterium smegmatis MC2 155	-	Actinomycetota	Prokaryote	NC_054783	0	0	0	0	0	0	0	5150
NC_023716	2902800	2902800-1	53177	Mycobacterium phage Alma	dsDNA	246196	Mycolicibacterium smegmatis MC2 155	-	Actinomycetota	Prokaryote	NC_023716	0	0	0	0	0	0	0	5151
NC_028965	1698417	1698417-1	53219	Mycobacterium phage Pioneer	dsDNA	246196	Mycolicibacterium smegmatis MC2 155	-	Actinomycetota	Prokaryote	NC_028965	0	0	0	0	0	0	0	5152
NC_042314	2920890	2920890-1	51339	Mycobacterium phage PackMan	dsDNA	246196	Mycolicibacterium smegmatis MC2 155	-	Actinomycetota	Prokaryote	NC_042314	0	0	0	0	0	0	0	5153
NC_031238	1792253	1792253-1	53411	Mycobacterium phage Catalina	dsDNA	246196	Mycolicibacterium smegmatis MC2 155	-	Actinomycetota	Prokaryote	NC_031238	0	0	0	0	0	0	0	5154
NC_031257	1805459	1805459-1	52428	Mycobacterium phage Mulciber	dsDNA	246196	Mycolicibacterium smegmatis MC2 155	-	Actinomycetota	Prokaryote	NC_031257	0	0.0024	0	0	0	0	0	5155
NC_023564	1429759	1429759-1	52974	Mycobacterium phage EagleEye	dsDNA	246196	Mycolicibacterium smegmatis MC2 155	-	Actinomycetota	Prokaryote	NC_023564	0	0.0018	0	0	0	0	0	5156
NC_054781	2182403	2182403-1	51633	Mycobacterium phage Priamo	dsDNA	246196	Mycolicibacterium smegmatis MC2 155	-	Actinomycetota	Prokaryote	NC_054781	0	0	0	0	0	0.0035	0	5157
NC_054779	2656562	2656562-1	51800	Mycobacterium phage Blinn1	dsDNA	246196	Mycolicibacterium smegmatis MC2 155	-	Actinomycetota	Prokaryote	NC_054779	0	0	0	0	0	0.0042	0	5158
NC_054780	2502450	2502450-1	50341	Mycobacterium phage JewelBug	dsDNA	1772	Mycolicibacterium smegmatis	-	Actinomycetota	Prokaryote	NC_054780	0	0	0	0	0	0.0046	0	5159
NC_042330	2922220	2922220-1	51702	Mycobacterium phage EricB	dsDNA	246196	Mycolicibacterium smegmatis MC2 155	-	Actinomycetota	Prokaryote	NC_042330	0	0	0	0	0	0	0	5160
NC_029077	1542912	1542912-1	52155	Mycobacterium phage VohminGhazi	dsDNA	246196	Mycolicibacterium smegmatis MC2 155	-	Actinomycetota	Prokaryote	NC_029077	0	0	0	0	0	0	0	5161
JF937092	1034102	1034102-1	51547	Mycobacterium phage DaVinci	dsDNA	246196	Mycolicibacterium smegmatis MC2 155	-	Actinomycetota	Prokaryote	JF937092	0	0	0	0	0	0	0	5162
NC_054782	2047840	2047840-1	52879	Mycobacterium phage Koko	dsDNA	246196	Mycolicibacterium smegmatis MC2 155	-	Actinomycetota	Prokaryote	NC_054782	0	0	0	0.0013	0.0013	0	0	5163
NC_042309	2920886	2920886-1	52213	Mycobacterium phage Gladiator	dsDNA	246196	Mycolicibacterium smegmatis MC2 155	-	Actinomycetota	Prokaryote	NC_042309	0	0	0	0.0013	0.0013	0.0031	0	5164
NC_042318	2922204	2922204-1	51889	Mycobacterium phage Hammer	dsDNA	246196	Mycolicibacterium smegmatis MC2 155	-	Actinomycetota	Prokaryote	NC_042318	0	0	0	0.0013	0.0013	0	0	5165
NC_023713	1089117	1089117-1	52288	Mycobacterium phage Blue7	dsDNA	246196	Mycolicibacterium smegmatis MC2 155	-	Actinomycetota	Prokaryote	NC_023713	0	0	0	0.0013	0.0013	0	0	5166
NC_022985	1391433	1391433-1	52122	Mycobacterium phage Zaka	dsDNA	246196	Mycolicibacterium smegmatis MC2 155	-	Actinomycetota	Prokaryote	NC_022985	0	0	0	0.0013	0.0013	0	0	5167
NC_022977	1391429	1391429-1	52344	Mycobacterium phage Artemis2UCLA	dsDNA	246196	Mycolicibacterium smegmatis MC2 155	-	Actinomycetota	Prokaryote	NC_022977	0	0	0	0.0013	0.0013	0	0	5168
NC_042334	2923004	2923004-1	48963	Mycobacterium phage Jeffabunny	dsDNA	246196	Mycolicibacterium smegmatis MC2 155	-	Actinomycetota	Prokaryote	NC_042334	0	0	0	0.0013	0.0013	0	0	5169
NC_022965	1391430	1391430-1	52873	Mycobacterium phage CloudWang3	dsDNA	246196	Mycolicibacterium smegmatis MC2 155	-	Actinomycetota	Prokaryote	NC_022965	0	0	0	0.0013	0.0012	0	0	5170
KF017927	1340711	1340711-1	52807	Mycobacterium phage Odin	dsDNA	246196	Mycolicibacterium smegmatis MC2 155	-	Actinomycetota	Prokaryote	KF017927	0	0	0	0.0012	0.0012	0.0037	0	5171
NC_008203	2911435	2911435-1	52047	Mycobacterium phage Che12	dsDNA	1762	-	-	-	Prokaryote	NC_008203	0	0	0	0	0	0.0033	0	5172
NC_022058	1383059	1383059-1	52519	Mycobacterium phage Adzzy	dsDNA	246196	Mycolicibacterium smegmatis MC2 155	-	Actinomycetota	Prokaryote	NC_022058	0	0	0	0	0	0.0053	0	5173
NC_028932	1701853	1701853-1	52088	Mycobacterium phage Serenity	dsDNA	246196	Mycolicibacterium smegmatis MC2 155	-	Actinomycetota	Prokaryote	NC_028932	0	0	0	0	0	0	0	5174
NC_017973	1175504	1175504-1	52474	Mycobacterium phage SWU1	dsDNA	246196	Mycolicibacterium smegmatis MC2 155	-	Actinomycetota	Prokaryote	NC_017973	0	0	0	0	0	0	0	5175
NC_001335	31757	31757-1	52297	Fromanvirus L5	dsDNA	1763	Mycobacterium	-	Actinomycetota	Prokaryote	NC_001335	0	0	0	0	0	0	0	5176
NC_001900	2905674	2905674-1	49127	Mycobacterium phage D29	dsDNA	1762	-	-	-	Prokaryote	NC_001900	0	0	0	0.0013	0.0012	0	0	5177
NC_021318	1327948	1327948-1	51214	Mycobacterium phage Chy5	dsDNA	1762	-	-	-	Prokaryote	NC_021318	0	0	0	0.0013	0.0012	0	0	5178
NC_021338	1327947	1327947-1	46639	Mycobacterium phage Chy4	dsDNA	1762	-	-	-	Prokaryote	NC_021338	0	0	0	0.0013	0.0012	0	0	5179
NC_011023	2914013	2914013-1	52892	Mycobacterium phage Pukovnik	dsDNA	1762	-	-	-	Prokaryote	NC_011023	0	0	0	0	0	0.0042	0	5180
NC_054814	2499042	2499042-1	53467	Mycobacterium phage IronMan	dsDNA	246196	Mycolicibacterium smegmatis MC2 155	-	Actinomycetota	Prokaryote	NC_054814	0	0	0	0	0	0.0066	0	5181
NC_054815	2686088	2686088-1	53598	Mycobacterium phage Phaded	dsDNA	246196	Mycolicibacterium smegmatis MC2 155	-	Actinomycetota	Prokaryote	NC_054815	0	0	0	0	0	0.0066	0	5182
NC_031279	1784956	1784956-1	52129	Mycobacterium phage Bactobuster	dsDNA	246196	Mycolicibacterium smegmatis MC2 155	-	Actinomycetota	Prokaryote	NC_031279	0	0	0	0	0	0.002	0	5183
NC_023607	1458717	1458717-1	53396	Mycobacterium phage 40AC	dsDNA	246196	Mycolicibacterium smegmatis MC2 155	-	Actinomycetota	Prokaryote	NC_023607	0	0	0	0	0	0.0021	0	5184
NC_023731	1071503	1071503-1	53526	Mycobacterium phage Trixie	dsDNA	246196	Mycolicibacterium smegmatis MC2 155	-	Actinomycetota	Prokaryote	NC_023731	0	0	0	0	0	0.0068	0	5185
NC_031277	1815972	1815972-1	52561	Mycobacterium phage ArcherNM	dsDNA	246196	Mycolicibacterium smegmatis MC2 155	-	Actinomycetota	Prokaryote	NC_031277	0	0	0	0	0	0.0018	0	5186
NC_025444	711470	711470-1	53332	Mycobacterium phage RedRock	dsDNA	1762	-	-	-	Prokaryote	NC_025444	0	0	0	0	0	0.0019	0	5187
NC_031256	1815969	1815969-1	53486	Mycobacterium phage Loser	dsDNA	246196	Mycolicibacterium smegmatis MC2 155	-	Actinomycetota	Prokaryote	NC_031256	0	0	0	0	0	0.002	0	5188
NC_022087	1076630	1076630-1	53253	Mycobacterium phage AnnaL29	dsDNA	246196	Mycolicibacterium smegmatis MC2 155	-	Actinomycetota	Prokaryote	NC_022087	0	0	0	0	0	0.0019	0	5189
NC_054813	2500574	2500574-1	53377	Mycobacterium phage Malec	dsDNA	246196	Mycolicibacterium smegmatis MC2 155	-	Actinomycetota	Prokaryote	NC_054813	0	0	0	0	0	0	0	5190
NC_028877	1560285	1560285-1	52967	Mycobacterium phage Larenn	dsDNA	246196	Mycolicibacterium smegmatis MC2 155	-	Actinomycetota	Prokaryote	NC_028877	0	0	0	0	0	0	0	5191
NC_028794	1527520	1527520-1	52647	Mycobacterium phage Piro94	dsDNA	246196	Mycolicibacterium smegmatis MC2 155	-	Actinomycetota	Prokaryote	NC_028794	0	0	0	0	0	0	0	5192
NC_028852	1555201	1555201-1	53042	Mycobacterium phage Equemioh13	dsDNA	246196	Mycolicibacterium smegmatis MC2 155	-	Actinomycetota	Prokaryote	NC_028852	0	0	0	0	0	0	0	5193
NC_054808	2488784	2488784-1	53001	Mycobacterium phage Centaur	dsDNA	246196	Mycolicibacterium smegmatis MC2 155	-	Actinomycetota	Prokaryote	NC_054808	0	0	0	0	0	0	0	5194
NC_023606	1458841	1458841-1	52963	Mycobacterium phage CRB1	dsDNA	246196	Mycolicibacterium smegmatis MC2 155	-	Actinomycetota	Prokaryote	NC_023606	0	0	0	0	0	0	0	5195
NC_028744	1718166	1718166-1	53141	Mycobacterium phage LadyBird	dsDNA	246196	Mycolicibacterium smegmatis MC2 155	-	Actinomycetota	Prokaryote	NC_028744	0	0	0	0	0	0	0	5196
NC_020876	1245814	1245814-1	53028	Mycobacterium phage First	dsDNA	1772	Mycolicibacterium smegmatis	-	Actinomycetota	Prokaryote	NC_020876	0	0	0	0	0	0	0	5197
NC_023597	1458726	1458726-1	53124	Mycobacterium phage 20ES	dsDNA	246196	Mycolicibacterium smegmatis MC2 155	-	Actinomycetota	Prokaryote	NC_023597	0	0	0	0	0	0	0	5198
NC_023553	1437839	1437839-1	53159	Mycobacterium phage Echild	dsDNA	246196	Mycolicibacterium smegmatis MC2 155	-	Actinomycetota	Prokaryote	NC_023553	0	0	0	0	0	0	0	5199
NC_054806	2591074	2591074-1	53136	Mycobacterium phage Benvolio	dsDNA	246196	Mycolicibacterium smegmatis MC2 155	-	Actinomycetota	Prokaryote	NC_054806	0	0	0	0	0	0	0	5200
NC_023707	1071504	1071504-1	53169	Mycobacterium phage Turbido	dsDNA	246196	Mycolicibacterium smegmatis MC2 155	-	Actinomycetota	Prokaryote	NC_023707	0	0	0	0	0	0	0	5201
NC_054807	2656567	2656567-1	49937	Mycobacterium phage Bugsy	dsDNA	246196	Mycolicibacterium smegmatis MC2 155	-	Actinomycetota	Prokaryote	NC_054807	0	0	0	0	0	0	0	5202
NC_054812	2024294	2024294-1	53366	Mycobacterium phage JoshKayV	dsDNA	246196	Mycolicibacterium smegmatis MC2 155	-	Actinomycetota	Prokaryote	NC_054812	0	0	0	0	0	0	0	5203
NC_031263	1821723	1821723-1	53935	Mycobacterium phage EvilGenius	dsDNA	246196	Mycolicibacterium smegmatis MC2 155	-	Actinomycetota	Prokaryote	NC_031263	0	0	0	0.0013	0.0012	0	0	5204
NC_029043	1555235	1555235-1	53184	Mycobacterium phage SweetiePie	dsDNA	246196	Mycolicibacterium smegmatis MC2 155	-	Actinomycetota	Prokaryote	NC_029043	0	0	0	0	0	0	0	5205
KM463009	1552733	1552733-1	53395	Mycobacterium phage Power	dsDNA	246196	Mycolicibacterium smegmatis MC2 155	-	Actinomycetota	Prokaryote	KM463009	0	0	0	0	0	0	0	5206
NC_054810	2743928	2743928-1	53399	Mycobacterium phage Georgie2	dsDNA	246196	Mycolicibacterium smegmatis MC2 155	-	Actinomycetota	Prokaryote	NC_054810	0	0	0	0	0	0	0	5207
NC_054805	2041517	2041517-1	53545	Mycobacterium phage Anselm	dsDNA	246196	Mycolicibacterium smegmatis MC2 155	-	Actinomycetota	Prokaryote	NC_054805	0	0	0	0	0	0	0	5208
NC_054811	1983575	1983575-1	53085	Mycobacterium phage Heffalump	dsDNA	246196	Mycolicibacterium smegmatis MC2 155	-	Actinomycetota	Prokaryote	NC_054811	0	0	0	0	0	0	0	5209
NC_054809	2126943	2126943-1	52618	Mycobacterium phage Fameo	dsDNA	246196	Mycolicibacterium smegmatis MC2 155	-	Actinomycetota	Prokaryote	NC_054809	0	0	0	0	0	0	0	5210
NC_054791	2024303	2024303-1	50514	Mycobacterium phage MyraDee	dsDNA	246196	Mycolicibacterium smegmatis MC2 155	-	Actinomycetota	Prokaryote	NC_054791	0	0	0	0	0	0	0	5211
NC_022753	1354510	1354510-1	52282	Mycobacterium phage Fredward	dsDNA	246196	Mycolicibacterium smegmatis MC2 155	-	Actinomycetota	Prokaryote	NC_022753	0	0.0021	0	0	0	0	0	5212
NC_042335	2923007	2923007-1	49228	Mycobacterium phage Saintus	dsDNA	246196	Mycolicibacterium smegmatis MC2 155	-	Actinomycetota	Prokaryote	NC_042335	0	0.0022	0	0	0	0	0	5213
NC_028860	1673873	1673873-1	52392	Mycobacterium phage Smeadley	dsDNA	246196	Mycolicibacterium smegmatis MC2 155	-	Actinomycetota	Prokaryote	NC_028860	0	0.0021	0	0	0	0	0	5214
NC_042337	2902840	2902840-1	52494	Mycobacterium phage Astro	dsDNA	246196	Mycolicibacterium smegmatis MC2 155	-	Actinomycetota	Prokaryote	NC_042337	0	0.0021	0	0	0	0	0	5215
NC_054774	2126816	2126816-1	51594	Mycobacterium phage Naca	dsDNA	246196	Mycolicibacterium smegmatis MC2 155	-	Actinomycetota	Prokaryote	NC_054774	0	0	0	0	0	0	0	5216
NC_028802	1673876	1673876-1	49158	Mycobacterium phage UnionJack	dsDNA	1763	Mycobacterium	-	Actinomycetota	Prokaryote	NC_028802	0	0.0021	0	0	0	0	0	5217
NC_054775	2517968	2517968-1	50693	Mycobacterium phage Scorpia	dsDNA	1772	Mycolicibacterium smegmatis	-	Actinomycetota	Prokaryote	NC_054775	0	0.002	0	0	0	0	0	5218
NC_028897	1698366	1698366-1	49421	Mycobacterium phage Chadwick	dsDNA	246196	Mycolicibacterium smegmatis MC2 155	-	Actinomycetota	Prokaryote	NC_028897	0	0.002	0	0	0	0	0	5219
NC_042331	2902890	2902890-1	51083	Mycobacterium phage Benedict	dsDNA	246196	Mycolicibacterium smegmatis MC2 155	-	Actinomycetota	Prokaryote	NC_042331	0	0.002	0	0	0	0	0	5220
JX042578	1195069	1195069-1	51505	Mycobacterium phage ElTiger69	dsDNA	246196	Mycolicibacterium smegmatis MC2 155	-	Actinomycetota	Prokaryote	JX042578	0	0.002	0	0	0	0	0	5221
JN083853	1041808	1041808-1	51241	Mycobacterium phage Airmid	dsDNA	246196	Mycolicibacterium smegmatis MC2 155	-	Actinomycetota	Prokaryote	JN083853	0	0.002	0	0	0	0	0	5222
NC_028960	1718172	1718172-1	51543	Mycobacterium phage Theia	dsDNA	246196	Mycolicibacterium smegmatis MC2 155	-	Actinomycetota	Prokaryote	NC_028960	0	0.0023	0	0	0	0	0	5223
NC_042333	2922992	2922992-1	50965	Mycobacterium phage Cuco	dsDNA	246196	Mycolicibacterium smegmatis MC2 155	-	Actinomycetota	Prokaryote	NC_042333	0	0.0023	0	0	0	0	0	5224
NC_028912	1527534	1527534-1	49717	Mycobacterium phage Swirley	dsDNA	246196	Mycolicibacterium smegmatis MC2 155	-	Actinomycetota	Prokaryote	NC_028912	0	0.0024	0	0	0	0	0	5225
NC_022086	1340818	1340818-1	50690	Mycobacterium phage LittleCherry	dsDNA	246196	Mycolicibacterium smegmatis MC2 155	-	Actinomycetota	Prokaryote	NC_022086	0	0.0024	0	0	0	0	0	5226
NC_042312	2920883	2920883-1	51578	Mycobacterium phage George	dsDNA	246196	Mycolicibacterium smegmatis MC2 155	-	Actinomycetota	Prokaryote	NC_042312	0	0.0024	0	0	0	0	0	5227
NC_054776	2593355	2593355-1	51182	Mycobacterium phage Zolita	dsDNA	246196	Mycolicibacterium smegmatis MC2 155	-	Actinomycetota	Prokaryote	NC_054776	0	0.0026	0	0	0	0	0	5228
NC_054777	2664224	2664224-1	51052	Mycobacterium phage Bluefalcon	dsDNA	1772	Mycolicibacterium smegmatis	-	Actinomycetota	Prokaryote	NC_054777	0	0.0026	0	0	0	0	0	5229
NC_054778	2047836	2047836-1	47409	Mycobacterium phage Archetta	dsDNA	246196	Mycolicibacterium smegmatis MC2 155	-	Actinomycetota	Prokaryote	NC_054778	0	0.0021	0	0	0	0	0	5230
NC_041984	1161934	1161934-1	50332	Mycobacterium phage Tiger	dsDNA	246196	Mycolicibacterium smegmatis MC2 155	-	Actinomycetota	Prokaryote	NC_041984	0	0.0021	0	0	0	0	0	5231
NC_022984	1429912	1429912-1	51319	Mycobacterium phage Jovo	dsDNA	246196	Mycolicibacterium smegmatis MC2 155	-	Actinomycetota	Prokaryote	NC_022984	0	0.0026	0	0	0	0	0	5232
NC_022973	1391431	1391431-1	50755	Mycobacterium phage Conspiracy	dsDNA	246196	Mycolicibacterium smegmatis MC2 155	-	Actinomycetota	Prokaryote	NC_022973	0	0.0021	0	0	0	0	0	5233
NC_054792	2077134	2077134-1	51509	Mycobacterium phage PP	dsDNA	1763	Mycobacterium	-	Actinomycetota	Prokaryote	NC_054792	0	0	0	0	0	0	0	5234
NC_028914	1589274	1589274-1	52927	Mycobacterium phage Sheen	dsDNA	246196	Mycolicibacterium smegmatis MC2 155	-	Actinomycetota	Prokaryote	NC_028914	0	0	0	0	0	0	0	5235
NC_054788	2077150	2077150-1	50013	Mycobacterium phage SWU2	dsDNA	246196	Mycolicibacterium smegmatis MC2 155	-	Actinomycetota	Prokaryote	NC_054788	0	0	0	0	0	0	0	5236
NC_021308	1327770	1327770-1	52617	Mycobacterium phage HINdeR	dsDNA	246196	Mycolicibacterium smegmatis MC2 155	-	Actinomycetota	Prokaryote	NC_021308	0	0	0	0	0	0	0	5237
NC_041983	1032895	1032895-1	53278	Mycobacterium phage Timshel	dsDNA	246196	Mycolicibacterium smegmatis MC2 155	-	Actinomycetota	Prokaryote	NC_041983	0	0	0	0	0	0	0	5238
NC_054789	2744011	2744011-1	53254	Mycobacterium phage DroogsArmy	dsDNA	1772	Mycolicibacterium smegmatis	-	Actinomycetota	Prokaryote	NC_054789	0	0	0	0	0	0	0	5239
NC_054793	2024295	2024295-1	50283	Mycobacterium phage Kimona	dsDNA	246196	Mycolicibacterium smegmatis MC2 155	-	Actinomycetota	Prokaryote	NC_054793	0	0	0	0	0	0	0	5240
NC_054770	2530154	2530154-1	50062	Mycobacterium phage Veracruz	dsDNA	1772	Mycolicibacterium smegmatis	-	Actinomycetota	Prokaryote	NC_054770	0	0	0	0	0	0.002	0	5241
KM592966	1551642	1551642-1	50066	Mycobacterium phage QuinnKiro	dsDNA	246196	Mycolicibacterium smegmatis MC2 155	-	Actinomycetota	Prokaryote	KM592966	0	0	0	0	0	0.002	0	5242
NC_054772	1897486	1897486-1	50657	Mycobacterium phage BabyRay	dsDNA	246196	Mycolicibacterium smegmatis MC2 155	-	Actinomycetota	Prokaryote	NC_054772	0	0	0	0	0	0.002	0	5243
NC_054773	2126722	2126722-1	50006	Mycobacterium phage Pistachio	dsDNA	1771	Mycolicibacterium phlei	-	Actinomycetota	Prokaryote	NC_054773	0	0	0	0	0	0	0	5244
NC_042328	2922217	2922217-1	50364	Mycobacterium phage HelDan	dsDNA	246196	Mycolicibacterium smegmatis MC2 155	-	Actinomycetota	Prokaryote	NC_042328	0	0	0	0	0	0.0021	0	5245
NC_054771	2725640	2725640-1	47895	Mycobacterium phage MA5	dsDNA	1772	Mycolicibacterium smegmatis	-	Actinomycetota	Prokaryote	NC_054771	0	0	0	0	0	0.002	0	5246
NC_024148	1486426	1486426-1	50101	Mycobacterium phage Phantastic	dsDNA	246196	Mycolicibacterium smegmatis MC2 155	-	Actinomycetota	Prokaryote	NC_024148	0	0	0	0	0	0.002	0	5247
NC_042036	1034144	1034144-1	47780	Mycobacterium phage Rockstar	dsDNA	246196	Mycolicibacterium smegmatis MC2 155	-	Actinomycetota	Prokaryote	NC_042036	0	0	0	0	0	0.002	0	5248
NC_021533	1262532	1262532-1	45942	Mycobacterium phage BTCU-1	dsDNA	1772	Mycolicibacterium smegmatis	-	Actinomycetota	Prokaryote	NC_021533	0	0	0	0	0	0.002	0	5249
NC_054759	1983577	1983577-1	48596	Mycobacterium phage Purple Haze	dsDNA	246196	Mycolicibacterium smegmatis MC2 155	-	Actinomycetota	Prokaryote	NC_054759	0	0	0	0	0	0	0	5250
NC_054761	2499071	2499071-1	48229	Mycobacterium phage Zetzy	dsDNA	246196	Mycolicibacterium smegmatis MC2 155	-	Actinomycetota	Prokaryote	NC_054761	0	0	0	0	0	0	0	5251
NC_004682	2907831	2907831-1	50913	Mycobacterium phage Bxz2	dsDNA	1762	-	-	-	Prokaryote	NC_004682	0	0	0	0	0	0	0	5252
KC661272	1327779	1327779-1	50891	Mycobacterium phage Methuselah	dsDNA	246196	Mycolicibacterium smegmatis MC2 155	-	Actinomycetota	Prokaryote	KC661272	0	0	0	0	0	0	0	5253
KP017311	1567452	1567452-1	50989	Mycobacterium phage Spike509	dsDNA	246196	Mycolicibacterium smegmatis MC2 155	-	Actinomycetota	Prokaryote	KP017311	0	0	0	0	0	0	0	5254
KP017310	1567451	1567451-1	49267	Mycobacterium phage Phoxy	dsDNA	246196	Mycolicibacterium smegmatis MC2 155	-	Actinomycetota	Prokaryote	KP017310	0	0	0	0	0	0	0	5255
NC_054760	2590944	2590944-1	50293	Mycobacterium phage SoilDragon	dsDNA	246196	Mycolicibacterium smegmatis MC2 155	-	Actinomycetota	Prokaryote	NC_054760	0	0	0	0	0	0	0	5256
NC_021535	1327772	1327772-1	50679	Mycobacterium phage Jobu08	dsDNA	246196	Mycolicibacterium smegmatis MC2 155	-	Actinomycetota	Prokaryote	NC_021535	0	0	0	0	0	0	0	5257
KM233455	1527517	1527517-1	49190	Mycobacterium phage Farber	dsDNA	246196	Mycolicibacterium smegmatis MC2 155	-	Actinomycetota	Prokaryote	KM233455	0	0	0	0	0	0	0	5258
NC_029018	1354511	1354511-1	50854	Mycobacterium phage Anubis	dsDNA	246196	Mycolicibacterium smegmatis MC2 155	-	Actinomycetota	Prokaryote	NC_029018	0	0	0	0	0	0	0	5259
KP027202	1567477	1567477-1	50877	Mycobacterium phage Taurus	dsDNA	246196	Mycolicibacterium smegmatis MC2 155	-	Actinomycetota	Prokaryote	KP027202	0	0	0	0	0	0	0	5260
NC_042310	2920885	2920885-1	50877	Mycobacterium phage JHC117	dsDNA	246196	Mycolicibacterium smegmatis MC2 155	-	Actinomycetota	Prokaryote	NC_042310	0	0	0	0	0	0	0	5261
NC_028757	1527535	1527535-1	50768	Mycobacterium phage Tiffany	dsDNA	1763	Mycobacterium	-	Actinomycetota	Prokaryote	NC_028757	0	0	0	0	0	0	0	5262
NC_028798	1527516	1527516-1	50882	Mycobacterium phage MarQuardt	dsDNA	246196	Mycolicibacterium smegmatis MC2 155	-	Actinomycetota	Prokaryote	NC_028798	0	0	0	0	0	0	0	5263
NC_042058	2920887	2920887-1	48491	Mycobacterium phage Wonder	dsDNA	1763	Mycobacterium	-	Actinomycetota	Prokaryote	NC_042058	0	0	0	0	0	0	0	5264
NC_042311	2920884	2920884-1	50864	Mycobacterium phage Microwolf	dsDNA	246196	Mycolicibacterium smegmatis MC2 155	-	Actinomycetota	Prokaryote	NC_042311	0	0	0	0	0	0	0	5265
NC_026591	1527536	1527536-1	44716	Mycobacterium phage Trike	dsDNA	246196	Mycolicibacterium smegmatis MC2 155	-	Actinomycetota	Prokaryote	NC_026591	0	0	0	0.0014	0.0014	0	0	5266
NC_021307	1327776	1327776-1	49894	Mycobacterium phage Severus	dsDNA	246196	Mycolicibacterium smegmatis MC2 155	-	Actinomycetota	Prokaryote	NC_021307	0	0	0	0.0014	0.0014	0	0	5267
NC_023609	1458846	1458846-1	46739	Mycobacterium phage RhynO	dsDNA	246196	Mycolicibacterium smegmatis MC2 155	-	Actinomycetota	Prokaryote	NC_023609	0	0	0	0.0015	0.0014	0.0019	0	5268
NC_042340	2927989	2927989-1	50645	Mycobacterium phage Goose	dsDNA	246196	Mycolicibacterium smegmatis MC2 155	-	Actinomycetota	Prokaryote	NC_042340	0	0	0	0.0015	0.0015	0.0021	0	5269
NC_041982	1161933	1161933-1	51094	Mycobacterium phage Twister	dsDNA	246196	Mycolicibacterium smegmatis MC2 155	-	Actinomycetota	Prokaryote	NC_041982	0	0	0	0.0015	0.0014	0	0	5270
NC_042341	2927991	2927991-1	51235	Mycobacterium phage Rebeuca	dsDNA	246196	Mycolicibacterium smegmatis MC2 155	-	Actinomycetota	Prokaryote	NC_042341	0	0	0	0.0015	0.0014	0	0	5271
NC_054794	1897548	1897548-1	51591	Mycobacterium phage Stasia	dsDNA	246196	Mycolicibacterium smegmatis MC2 155	-	Actinomycetota	Prokaryote	NC_054794	0	0	0	0	0	0	0	5272
NC_054801	2572317	2572317-1	51483	Mycobacterium phage Noelle	dsDNA	246196	Mycolicibacterium smegmatis MC2 155	-	Actinomycetota	Prokaryote	NC_054801	0	0	0	0	0	0	0	5273
NC_023709	1056833	1056833-1	51308	Mycobacterium phage Wile	dsDNA	246196	Mycolicibacterium smegmatis MC2 155	-	Actinomycetota	Prokaryote	NC_023709	0	0	0	0	0	0	0	5274
NC_042308	2902881	2902881-1	51308	Mycobacterium phage Backyardigan	dsDNA	246196	Mycolicibacterium smegmatis MC2 155	-	Actinomycetota	Prokaryote	NC_042308	0	0	0	0	0	0	0	5275
NC_054802	2517961	2517961-1	51300	Mycobacterium phage Miramae	dsDNA	1772	Mycolicibacterium smegmatis	-	Actinomycetota	Prokaryote	NC_054802	0	0	0	0	0	0	0	5276
NC_054803	1897540	1897540-1	51257	Mycobacterium phage Mundrea	dsDNA	246196	Mycolicibacterium smegmatis MC2 155	-	Actinomycetota	Prokaryote	NC_054803	0	0	0	0	0	0	0	5277
NC_054804	2041524	2041524-1	51575	Mycobacterium phage Cindaradix	dsDNA	246196	Mycolicibacterium smegmatis MC2 155	-	Actinomycetota	Prokaryote	NC_054804	0	0	0	0	0	0	0	5278
NC_054799	1927024	1927024-1	51131	Mycobacterium phage Camperdownii	dsDNA	246196	Mycolicibacterium smegmatis MC2 155	-	Actinomycetota	Prokaryote	NC_054799	0	0	0	0	0	0	0	5279
NC_054798	2301608	2301608-1	51029	Mycobacterium phage Wizard007	dsDNA	246196	Mycolicibacterium smegmatis MC2 155	-	Actinomycetota	Prokaryote	NC_054798	0	0	0	0	0	0	0	5280
NC_054797	2686232	2686232-1	51679	Mycobacterium phage Cintron	dsDNA	246196	Mycolicibacterium smegmatis MC2 155	-	Actinomycetota	Prokaryote	NC_054797	0	0	0	0	0	0	0	5281
NC_023577	1445715	1445715-1	51797	Mycobacterium phage Obama12	dsDNA	246196	Mycolicibacterium smegmatis MC2 155	-	Actinomycetota	Prokaryote	NC_023577	0	0	0	0	0	0	0	5282
NC_023745	2923002	2923002-1	51813	Mycobacterium phage LHTSCC	dsDNA	246196	Mycolicibacterium smegmatis MC2 155	-	Actinomycetota	Prokaryote	NC_023745	0	0	0	0	0	0	0	5283
NC_054795	2041522	2041522-1	51809	Mycobacterium phage Cerulean	dsDNA	246196	Mycolicibacterium smegmatis MC2 155	-	Actinomycetota	Prokaryote	NC_054795	0	0	0	0	0	0	0	5284
NC_028687	1755681	1755681-1	51637	Mycobacterium phage Iracema64	dsDNA	246196	Mycolicibacterium smegmatis MC2 155	-	Actinomycetota	Prokaryote	NC_028687	0	0	0	0	0	0	0	5285
NC_042339	2902839	2902839-1	51500	Mycobacterium phage Arturo	dsDNA	246196	Mycolicibacterium smegmatis MC2 155	-	Actinomycetota	Prokaryote	NC_042339	0	0	0	0	0	0	0	5286
KF841476	1429792	1429792-1	51369	Mycobacterium phage Melvin	dsDNA	246196	Mycolicibacterium smegmatis MC2 155	-	Actinomycetota	Prokaryote	KF841476	0	0	0	0	0	0	0	5287
KF024733	1340834	1340834-1	51384	Mycobacterium phage Medusa	dsDNA	246196	Mycolicibacterium smegmatis MC2 155	-	Actinomycetota	Prokaryote	KF024733	0	0	0	0	0	0	0	5288
HM152766	861046	861046-1	51436	Mycobacterium phage Eagle	dsDNA	246196	Mycolicibacterium smegmatis MC2 155	-	Actinomycetota	Prokaryote	HM152766	0	0	0	0	0	0	0	5289
NC_024141	1486425	1486425-1	51378	Mycobacterium phage Kampy	dsDNA	246196	Mycolicibacterium smegmatis MC2 155	-	Actinomycetota	Prokaryote	NC_024141	0	0	0	0	0	0	0	5290
NC_054796	1916120	1916120-1	47079	Mycobacterium phage LeoAvram	dsDNA	1772	Mycolicibacterium smegmatis	-	Actinomycetota	Prokaryote	NC_054796	0	0	0	0	0	0	0	5291
NC_023562	1429791	1429791-1	51236	Mycobacterium phage BellusTerra	dsDNA	246196	Mycolicibacterium smegmatis MC2 155	-	Actinomycetota	Prokaryote	NC_023562	0	0	0	0	0	0	0	5292
NC_023565	1445714	1445714-1	51250	Mycobacterium phage Nyxis	dsDNA	246196	Mycolicibacterium smegmatis MC2 155	-	Actinomycetota	Prokaryote	NC_023565	0	0	0	0	0	0	0	5293
NC_054800	1176425	1176425-1	51440	Mycobacterium phage ICleared	dsDNA	246196	Mycolicibacterium smegmatis MC2 155	-	Actinomycetota	Prokaryote	NC_054800	0	0	0	0	0	0	0	5294
JF792674	1034124	1034124-1	51369	Mycobacterium phage Shaka	dsDNA	246196	Mycolicibacterium smegmatis MC2 155	-	Actinomycetota	Prokaryote	JF792674	0	0	0	0	0	0	0	5295
NC_013694	2919546	2919546-1	51376	Mycobacterium phage Peaches	dsDNA	246196	Mycolicibacterium smegmatis MC2 155	-	Actinomycetota	Prokaryote	NC_013694	0	0	0	0	0	0	0	5296
JN243856	1056832	1056832-1	51368	Mycobacterium phage MeeZee	dsDNA	246196	Mycolicibacterium smegmatis MC2 155	-	Actinomycetota	Prokaryote	JN243856	0	0	0	0	0	0	0	5297
KP027198	1567470	1567470-1	51376	Mycobacterium phage Gadost	dsDNA	246196	Mycolicibacterium smegmatis MC2 155	-	Actinomycetota	Prokaryote	KP027198	0	0	0	0	0	0	0	5298
KP057620	1567483	1567483-1	51370	Mycobacterium phage HamSlice	dsDNA	1763	Mycobacterium	-	Actinomycetota	Prokaryote	KP057620	0	0	0	0	0	0	0	5299
JN561150	1074829	1074829-1	51367	Mycobacterium phage TiroTheta9	dsDNA	246196	Mycolicibacterium smegmatis MC2 155	-	Actinomycetota	Prokaryote	JN561150	0	0	0	0	0	0	0	5300
JQ809701	1168593	1168593-1	51370	Mycobacterium phage Flux	dsDNA	246196	Mycolicibacterium smegmatis MC2 155	-	Actinomycetota	Prokaryote	JQ809701	0	0	0	0	0	0	0	5301
JX307703	1211284	1211284-1	51377	Mycobacterium phage Sabertooth	dsDNA	246196	Mycolicibacterium smegmatis MC2 155	-	Actinomycetota	Prokaryote	JX307703	0	0	0	0	0	0	0	5302
KC661271	1327769	1327769-1	51373	Mycobacterium phage Dhanush	dsDNA	246196	Mycolicibacterium smegmatis MC2 155	-	Actinomycetota	Prokaryote	KC661271	0	0	0	0	0	0	0	5303
NC_073458	2565372	2565372-1	37429	Corynebacterium phage EmiRose	dsDNA	28028	Corynebacterium flavescens	-	Actinomycetota	Prokaryote	NC_073458	0	0	0	0	0	0	0.0033	5304
NC_009799	28358	28358-1	42972	Corynebacterium phage BFK20	dsDNA	92706	[Brevibacterium] flavum	-	Actinomycetota	Prokaryote	NC_009799	0	0	0	0	0	0	0	5305
NC_042355	2052822	2052822-1	43193	Corynebacterium phage phi674	dsDNA	1718	Corynebacterium glutamicum	-	Actinomycetota	Prokaryote	NC_042355	0	0	0	0	0	0	0	5306
NC_042354	2052821	2052821-1	44530	Corynebacterium phage phi673	dsDNA	1718	Corynebacterium glutamicum	-	Actinomycetota	Prokaryote	NC_042354	0	0	0	0	0	0	0	5307
NC_030932	1622193	1622193-1	43505	Gordonia phage Gsput1	dsDNA	36823	Gordonia sputi	-	Actinomycetota	Prokaryote	NC_030932	0	0	0	0	0	0.002	0	5308
NC_054436	2301697	2301697-1	43099	Gordonia phage Schmidt	dsDNA	2055	Gordonia terrae	-	Actinomycetota	Prokaryote	NC_054436	0	0	0	0	0	0.0021	0	5309
NC_054434	2301538	2301538-1	46888	Gordonia phage Catfish	dsDNA	2055	Gordonia terrae	-	Actinomycetota	Prokaryote	NC_054434	0	0	0	0	0	0	0	5310
NC_054435	2588489	2588489-1	43143	Gordonia phage Dardanus	dsDNA	2055	Gordonia terrae	-	Actinomycetota	Prokaryote	NC_054435	0	0	0	0	0	0.0021	0	5311
NC_054437	2797324	2797324-1	43366	Gordonia phage TinaLin	dsDNA	2055	Gordonia terrae	-	Actinomycetota	Prokaryote	NC_054437	0	0	0	0	0	0	0	5312
NC_054438	2744004	2744004-1	44904	Gordonia phage TZGordon	dsDNA	2055	Gordonia terrae	-	Actinomycetota	Prokaryote	NC_054438	0	0	0	0	0	0	0	5313
NC_030911	1838082	1838082-1	45858	Gordonia phage Vendetta	dsDNA	2055	Gordonia terrae	-	Actinomycetota	Prokaryote	NC_030911	0	0	0	0	0	0	0	5314
NC_030927	1838080	1838080-1	45858	Gordonia phage Splinter	dsDNA	2055	Gordonia terrae	-	Actinomycetota	Prokaryote	NC_030927	0	0	0	0	0	0	0	5315
NC_031028	1887647	1887647-1	45285	Gordonia phage Ghobes	dsDNA	2055	Gordonia terrae	-	Actinomycetota	Prokaryote	NC_031028	0	0	0	0	0	0	0.0033	5316
NC_054392	2759389	2759389-1	44938	Gordonia phage Archimedes	dsDNA	2055	Gordonia terrae	-	Actinomycetota	Prokaryote	NC_054392	0	0	0	0	0	0	0.0031	5317
NC_054422	2047760	2047760-1	43891	Arthrobacter phage Huntingdon	dsDNA	1771959	Arthrobacter sp. ATCC 21022	-	Actinomycetota	Prokaryote	NC_054422	0	0	0	0	0	0	0.0029	5318
NC_054426	2015865	2015865-1	44045	Arthrobacter phage Nubia	dsDNA	1771959	Arthrobacter sp. ATCC 21022	-	Actinomycetota	Prokaryote	NC_054426	0	0	0	0	0	0	0.0029	5319
NC_041942	1772303	1772303-1	44183	Arthrobacter phage Joann	dsDNA	1771959	Arthrobacter sp. ATCC 21022	-	Actinomycetota	Prokaryote	NC_041942	0	0	0	0	0	0	0.0029	5320
NC_054427	1897429	1897429-1	44163	Arthrobacter phage Oxynfrius	dsDNA	1771959	Arthrobacter sp. ATCC 21022	-	Actinomycetota	Prokaryote	NC_054427	0	0	0	0	0	0	0.0029	5321
NC_054421	1897428	1897428-1	43977	Arthrobacter phage Greenhouse	dsDNA	1771959	Arthrobacter sp. ATCC 21022	-	Actinomycetota	Prokaryote	NC_054421	0	0	0	0	0	0	0.0029	5322
NC_054420	2499003	2499003-1	44251	Arthrobacter phage GreenHearts	dsDNA	1771959	Arthrobacter sp. ATCC 21022	-	Actinomycetota	Prokaryote	NC_054420	0	0	0	0	0	0	0.0029	5323
NC_041941	1772300	1772300-1	43336	Arthrobacter phage HunterDalle	dsDNA	1771959	Arthrobacter sp. ATCC 21022	-	Actinomycetota	Prokaryote	NC_041941	0	0	0	0	0	0	0.0017	5324
NC_054428	2250416	2250416-1	43950	Arthrobacter phage Sergei	dsDNA	1771959	Arthrobacter sp. ATCC 21022	-	Actinomycetota	Prokaryote	NC_054428	0	0	0	0	0	0	0.0017	5325
NC_041945	1772311	1772311-1	42830	Arthrobacter phage Pumancara	dsDNA	1771959	Arthrobacter sp. ATCC 21022	-	Actinomycetota	Prokaryote	NC_041945	0	0	0	0	0	0	0.0017	5326
NC_041946	1772322	1772322-1	44371	Arthrobacter phage Wayne	dsDNA	1771959	Arthrobacter sp. ATCC 21022	-	Actinomycetota	Prokaryote	NC_041946	0	0	0	0	0	0	0.0029	5327
NC_054424	2499008	2499008-1	43496	Arthrobacter phage Litotes	dsDNA	1771959	Arthrobacter sp. ATCC 21022	-	Actinomycetota	Prokaryote	NC_054424	0	0	0	0	0	0	0.0029	5328
NC_054429	2047867	2047867-1	43940	Arthrobacter phage Urla	dsDNA	1771959	Arthrobacter sp. ATCC 21022	-	Actinomycetota	Prokaryote	NC_054429	0	0	0	0	0	0	0.0029	5329
NC_054425	2743906	2743906-1	43746	Arthrobacter phage MamaPearl	dsDNA	1771959	Arthrobacter sp. ATCC 21022	-	Actinomycetota	Prokaryote	NC_054425	0	0	0	0	0	0	0.003	5330
NC_054430	2499021	2499021-1	43850	Arthrobacter phage Wawa	dsDNA	1771959	Arthrobacter sp. ATCC 21022	-	Actinomycetota	Prokaryote	NC_054430	0	0	0	0	0	0	0.0029	5331
NC_041943	1772304	1772304-1	43707	Arthrobacter phage Korra	dsDNA	1771959	Arthrobacter sp. ATCC 21022	-	Actinomycetota	Prokaryote	NC_041943	0	0	0	0	0	0	0.0028	5332
NC_041940	1772297	1772297-1	44389	Arthrobacter phage Glenn	dsDNA	1771959	Arthrobacter sp. ATCC 21022	-	Actinomycetota	Prokaryote	NC_041940	0	0	0	0	0	0	0.0029	5333
NC_054419	2743905	2743905-1	43089	Arthrobacter phage Gisselle	dsDNA	1771959	Arthrobacter sp. ATCC 21022	-	Actinomycetota	Prokaryote	NC_054419	0	0	0	0	0	0	0.0029	5334
NC_041944	1772310	1772310-1	43374	Arthrobacter phage Preamble	dsDNA	1771959	Arthrobacter sp. ATCC 21022	-	Actinomycetota	Prokaryote	NC_041944	0	0	0	0	0	0	0.0029	5335
NC_054423	2794944	2794944-1	43603	Arthrobacter phage Kittykat	dsDNA	1771959	Arthrobacter sp. ATCC 21022	-	Actinomycetota	Prokaryote	NC_054423	0	0	0	0	0	0	0.0029	5336
NC_041938	1772293	1772293-1	43075	Arthrobacter phage Bennie	dsDNA	1771959	Arthrobacter sp. ATCC 21022	-	Actinomycetota	Prokaryote	NC_041938	0	0	0	0	0	0	0.0029	5337
NC_041939	1772296	1772296-1	42601	Arthrobacter phage DrRobert	dsDNA	1771959	Arthrobacter sp. ATCC 21022	-	Actinomycetota	Prokaryote	NC_041939	0	0	0	0	0	0	0.0029	5338
NC_054418	2488953	2488953-1	43357	Arthrobacter phage BigMack	dsDNA	1771959	Arthrobacter sp. ATCC 21022	-	Actinomycetota	Prokaryote	NC_054418	0	0	0	0	0	0	0.0029	5339
NC_047991	2201431	2201431-1	43758	Gordonia phage Trine	dsDNA	2055	Gordonia terrae	-	Actinomycetota	Prokaryote	NC_047991	0	0	0	0	0	0	0	5340
NC_042089	2047873	2047873-1	42475	Gordonia phage Mahdia	dsDNA	2055	Gordonia terrae	-	Actinomycetota	Prokaryote	NC_042089	0	0	0.0013	0	0	0	0	5341
NC_042088	2047872	2047872-1	44408	Gordonia phage Gustav	dsDNA	2055	Gordonia terrae	-	Actinomycetota	Prokaryote	NC_042088	0	0	0	0	0	0	0	5342
NC_079143	3038367	3038367-1	40547	Gordonia phage Tarzan	dsDNA	2055	Gordonia terrae	-	Actinomycetota	Prokaryote	NC_079143	0	0	0	0	0	0	0	5343
NC_079144	2571250	2571250-1	41500	Gordonia phage Reyja	dsDNA	2055	Gordonia terrae	-	Actinomycetota	Prokaryote	NC_079144	0	0	0	0	0	0	0	5344
NC_079142	2927281	2927281-1	39295	Gordonia phage Santhid	dsDNA	2055	Gordonia terrae	-	Actinomycetota	Prokaryote	NC_079142	0	0	0	0	0	0	0	5345
NC_079145	2859476	2859476-1	40579	Gordonia phage Jojo24	dsDNA	2055	Gordonia terrae	-	Actinomycetota	Prokaryote	NC_079145	0	0	0	0	0	0	0	5346
NC_041876	1772326	1772326-1	37809	Arthrobacter phage Galaxy	dsDNA	1771959	Arthrobacter sp. ATCC 21022	-	Actinomycetota	Prokaryote	NC_041876	0	0	0	0	0	0	0	5347
NC_042002	2015853	2015853-1	39122	Arthrobacter phage Abidatro	dsDNA	1771959	Arthrobacter sp. ATCC 21022	-	Actinomycetota	Prokaryote	NC_042002	0	0	0	0	0	0	0	5348
NC_048098	2419946	2419946-1	38802	Arthrobacter phage Andrew	dsDNA	1665	Arthrobacter globiformis	-	Actinomycetota	Prokaryote	NC_048098	0	0	0	0	0	0	0	5349
NC_049473	2653270	2653270-1	38850	Arthrobacter phage Kuleana	dsDNA	1665	Arthrobacter globiformis	-	Actinomycetota	Prokaryote	NC_049473	0	0	0	0	0	0.0026	0	5350
NC_048100	2419959	2419959-1	38449	Arthrobacter phage Kepler	dsDNA	1665	Arthrobacter globiformis	-	Actinomycetota	Prokaryote	NC_048100	0	0	0	0	0	0	0	5351
NC_048099	2419951	2419951-1	38317	Arthrobacter phage Coral	dsDNA	1665	Arthrobacter globiformis	-	Actinomycetota	Prokaryote	NC_048099	0	0	0	0	0	0	0	5352
NC_048090	2419971	2419971-1	39928	Microbacterium phage Armstrong	dsDNA	104336	Microbacterium foliorum	-	Actinomycetota	Prokaryote	NC_048090	0	0	0	0	0	0	0	5353
NC_073427	2894293	2894293-1	40567	Microbacterium phage Franklin22	dsDNA	2033	Microbacterium testaceum	-	Actinomycetota	Prokaryote	NC_073427	0	0	0	0	0	0	0	5354
NC_048017	2250289	2250289-1	40833	Microbacterium phage Eden	dsDNA	104336	Microbacterium foliorum	-	Actinomycetota	Prokaryote	NC_048017	0	0	0	0	0	0	0	5355
NC_042099	2065199	2065199-1	41593	Microbacterium phage Dismas	dsDNA	104336	Microbacterium foliorum	-	Actinomycetota	Prokaryote	NC_042099	0	0	0	0	0	0	0	5356
NC_073428	2776868	2776868-1	41876	Microbacterium phage Quenya	dsDNA	104336	Microbacterium foliorum	-	Actinomycetota	Prokaryote	NC_073428	0	0	0	0.0023	0.0022	0	0	5357
NC_073430	2912654	2912654-1	41712	Microbacterium phage Katzastrophic	dsDNA	104336	Microbacterium foliorum	-	Actinomycetota	Prokaryote	NC_073430	0	0	0	0	0	0	0	5358
NC_073429	2591214	2591214-1	42169	Microbacterium phage Celaena	dsDNA	104336	Microbacterium foliorum	-	Actinomycetota	Prokaryote	NC_073429	0	0	0	0	0	0	0	5359
NC_073431	2725619	2725619-1	41522	Microbacterium phage AvGardian	dsDNA	104336	Microbacterium foliorum	-	Actinomycetota	Prokaryote	NC_073431	0	0	0	0	0	0	0	5360
NC_073432	2126929	2126929-1	42139	Microbacterium phage Elva	dsDNA	104336	Microbacterium foliorum	-	Actinomycetota	Prokaryote	NC_073432	0	0	0	0	0	0	0	5361
NC_073433	2829393	2829393-1	41814	Microbacterium phage Stoor	dsDNA	104336	Microbacterium foliorum	-	Actinomycetota	Prokaryote	NC_073433	0	0	0	0	0	0	0	5362
NC_073435	2713263	2713263-1	41594	Microbacterium phage Stromboli	dsDNA	104336	Microbacterium foliorum	-	Actinomycetota	Prokaryote	NC_073435	0	0	0	0	0	0	0	5363
NC_073434	2590932	2590932-1	41692	Microbacterium Phage DirtyBubble	dsDNA	104336	Microbacterium foliorum	-	Actinomycetota	Prokaryote	NC_073434	0	0	0	0	0	0	0	5364
NC_073437	2776867	2776867-1	42174	Microbacterium phage Lahqtemish	dsDNA	104336	Microbacterium foliorum	-	Actinomycetota	Prokaryote	NC_073437	0	0	0	0	0	0	0	5365
NC_073439	2885152	2885152-1	41958	Microbacterium phage IndyLu	dsDNA	104336	Microbacterium foliorum	-	Actinomycetota	Prokaryote	NC_073439	0	0	0	0	0	0	0	5366
NC_073438	2126928	2126928-1	42655	Microbacterium phage Didgeridoo	dsDNA	104336	Microbacterium foliorum	-	Actinomycetota	Prokaryote	NC_073438	0	0	0	0.0021	0.002	0	0	5367
NC_073446	2725651	2725651-1	41448	Microbacterium phage Lynlen	dsDNA	104336	Microbacterium foliorum	-	Actinomycetota	Prokaryote	NC_073446	0	0	0	0	0	0	0	5368
NC_073447	2927243	2927243-1	41261	Microbacterium phage Kenzers	dsDNA	104336	Microbacterium foliorum	-	Actinomycetota	Prokaryote	NC_073447	0	0	0	0	0	0	0	5369
NC_073450	2867473	2867473-1	41510	Microbacterium phage Swervy	dsDNA	104336	Microbacterium foliorum	-	Actinomycetota	Prokaryote	NC_073450	0	0	0	0	0	0	0	5370
NC_073451	2985323	2985323-1	41147	Microbacterium phage Jovita	dsDNA	104336	Microbacterium foliorum	-	Actinomycetota	Prokaryote	NC_073451	0	0	0	0	0	0	0	5371
NC_073449	2985325	2985325-1	41685	Microbacterium phage QMacho	dsDNA	104336	Microbacterium foliorum	-	Actinomycetota	Prokaryote	NC_073449	0	0	0	0	0	0	0	5372
NC_073448	2926098	2926098-1	41379	Microbacterium phage Eula	dsDNA	104336	Microbacterium foliorum	-	Actinomycetota	Prokaryote	NC_073448	0	0	0	0	0	0	0	5373
NC_073441	2871539	2871539-1	41195	Microbacterium phage Doobus	dsDNA	104336	Microbacterium foliorum	-	Actinomycetota	Prokaryote	NC_073441	0	0	0	0	0	0	0	5374
NC_073440	2816467	2816467-1	40883	Microbacterium phage Albright	dsDNA	104336	Microbacterium foliorum	-	Actinomycetota	Prokaryote	NC_073440	0	0	0	0	0	0	0	5375
NC_073444	2776864	2776864-1	41200	Microbacterium phage Avocadoman	dsDNA	104336	Microbacterium foliorum	-	Actinomycetota	Prokaryote	NC_073444	0	0	0	0	0	0	0	5376
NC_073445	2851101	2851101-1	41003	Microbacterium phage Abigail	dsDNA	104336	Microbacterium foliorum	-	Actinomycetota	Prokaryote	NC_073445	0	0	0	0	0	0	0	5377
NC_073452	2572529	2572529-1	41814	Microbacterium phage BubbaBear	dsDNA	104336	Microbacterium foliorum	-	Actinomycetota	Prokaryote	NC_073452	0	0	0	0	0	0	0	5378
NC_073443	2776866	2776866-1	41340	Microbacterium phage DickRichards	dsDNA	104336	Microbacterium foliorum	-	Actinomycetota	Prokaryote	NC_073443	0	0	0	0	0	0	0	5379
NC_073442	2762415	2762415-1	41417	Microbacterium phage Burritobowl	dsDNA	104336	Microbacterium foliorum	-	Actinomycetota	Prokaryote	NC_073442	0	0	0	0	0	0	0	5380
NC_073453	2836011	2836011-1	41471	Microbacterium phage CroZenni	dsDNA	104336	Microbacterium foliorum	-	Actinomycetota	Prokaryote	NC_073453	0	0	0	0	0	0	0	5381
NC_073455	2772023	2772023-1	41665	Microbacterium phage AnnaLie	dsDNA	104336	Microbacterium foliorum	-	Actinomycetota	Prokaryote	NC_073455	0	0	0	0.0023	0.0022	0	0	5382
NC_073454	2653275	2653275-1	41531	Microbacterium phage SansAfet	dsDNA	104336	Microbacterium foliorum	-	Actinomycetota	Prokaryote	NC_073454	0	0	0	0.0021	0.002	0	0	5383
NC_073436	2591213	2591213-1	42129	Microbacterium phage Arroyo	dsDNA	104336	Microbacterium foliorum	-	Actinomycetota	Prokaryote	NC_073436	0	0	0	0	0	0	0	5384
NC_047756	1675600	1675600-1	80297	Caulobacter phage Sansa	dsDNA	155892	Caulobacter vibrioides	-	Pseudomonadota	Prokaryote	NC_047756	0	0	0	0	0	0	0	5385
NC_011589	573591	573591-1	40287	Stenotrophomonas phage S1	dsDNA	40324	Stenotrophomonas maltophilia	-	Pseudomonadota	Prokaryote	NC_011589	0	0	0.0102	0	0	0	0	5386
NC_073672	2860997	2860997-1	63654	Pseudomonas phage PA8	dsDNA	208964	Pseudomonas aeruginosa PAO1	-	Pseudomonadota	Prokaryote	NC_073672	0	0	0	0	0	0	0	5387
NC_042342	2928683	2928683-1	65270	Pseudomonas phage H66	dsDNA	208964	Pseudomonas aeruginosa PAO1	-	Pseudomonadota	Prokaryote	NC_042342	0	0	0	0	0	0	0	5388
NC_073675	1327940	1327940-1	64746	Pseudomonas phage LKA5	dsDNA	208964	Pseudomonas aeruginosa PAO1	-	Pseudomonadota	Prokaryote	NC_073675	0	0	0	0	0	0	0	5389
NC_073676	2719194	2719194-1	64021	Pseudomonas phage Epa33	dsDNA	306	Pseudomonas sp.	-	Pseudomonadota	Prokaryote	NC_073676	0	0	0	0	0	0	0	5390
NC_073673	2034343	2034343-1	62874	Pseudomonas phage vB_PaeP_E220	dsDNA	286	Pseudomonas	-	Pseudomonadota	Prokaryote	NC_073673	0	0	0	0	0	0	0	5391
NC_073674	1921524	1921524-1	64149	Pseudomonas phage phiC725A	dsDNA	286	Pseudomonas	-	Pseudomonadota	Prokaryote	NC_073674	0	0	0	0	0	0.0022	0	5392
NC_006552	2679904	2679904-1	65195	Pseudomonas phage F116	dsDNA	287	Pseudomonas aeruginosa	-	Pseudomonadota	Prokaryote	NC_006552	0	0	0	0	0	0.0022	0	5393
NC_020489	1131316	1131316-1	40489	Rhodobacter phage RcapNL	dsDNA	1061	Rhodobacter capsulatus	-	Pseudomonadota	Prokaryote	NC_020489	0	0	0	0	0	0	0	5394
NC_021347	1007869	1007869-1	142563	Rhodococcus phage E3	dsDNA	85025	-	-	-	Prokaryote	NC_021347	0	0	0	0	0	0	0	5395
NC_054724	2094144	2094144-1	138896	Rhodococcus phage Finch	dsDNA	1833	Rhodococcus erythropolis	-	Actinomycetota	Prokaryote	NC_054724	0	0	0	0	0	0	0	5396
NC_054726	2656541	2656541-1	136319	Gordonia phage Stormageddon	dsDNA	2055	Gordonia terrae	-	Actinomycetota	Prokaryote	NC_054726	0	0	0	0	0	0	0	5397
NC_054727	2591223	2591223-1	136361	Mycobacterium phage Phrappuccino	dsDNA	1772	Mycolicibacterium smegmatis	-	Actinomycetota	Prokaryote	NC_054727	0	0	0	0	0	0	0	5398
NC_054725	2704033	2704033-1	152435	Gordonia phage Skog	dsDNA	2055	Gordonia terrae	-	Actinomycetota	Prokaryote	NC_054725	0	0	0	0	0	0.0015	0	5399
NC_054723	2571249	2571249-1	150830	Gordonia phage Pupper	dsDNA	2055	Gordonia terrae	-	Actinomycetota	Prokaryote	NC_054723	0	0	0	0	0	0.0015	0	5400
NC_054714	2027899	2027899-1	164254	Mycobacterium phage Phabba	dsDNA	246196	Mycolicibacterium smegmatis MC2 155	-	Actinomycetota	Prokaryote	NC_054714	0	0	0	0.0022	0.0021	0	0	5401
NC_011273	546805	546805-1	164602	Mycobacterium phage Myrna	dsDNA	1772	Mycolicibacterium smegmatis	-	Actinomycetota	Prokaryote	NC_011273	0	0	0	0	0	0	0	5402
NC_031080	1891703	1891703-1	160985	Mycobacterium phage Tonenili	dsDNA	246196	Mycolicibacterium smegmatis MC2 155	-	Actinomycetota	Prokaryote	NC_031080	0	0	0	0	0	0	0	5403
NC_054716	2301548	2301548-1	160330	Mycobacterium phage Cane17	dsDNA	246196	Mycolicibacterium smegmatis MC2 155	-	Actinomycetota	Prokaryote	NC_054716	0	0	0	0	0	0	0	5404
NC_028869	1698710	1698710-1	153714	Mycobacterium phage HyRo	dsDNA	246196	Mycolicibacterium smegmatis MC2 155	-	Actinomycetota	Prokaryote	NC_028869	0	0	0	0	0	0	0	5405
NC_028986	1034128	1034128-1	153401	Mycobacterium phage Alice	dsDNA	246196	Mycolicibacterium smegmatis MC2 155	-	Actinomycetota	Prokaryote	NC_028986	0	0	0	0	0	0	0	5406
NC_067270	2994057	2994057-1	156127	Mycobacterium phage I3	dsDNA	1772	Mycolicibacterium smegmatis	-	Actinomycetota	Prokaryote	NC_067270	0	0	0	0	0	0	0	5407
NC_054715	2041521	2041521-1	156514	Mycobacterium phage Bigswole	dsDNA	246196	Mycolicibacterium smegmatis MC2 155	-	Actinomycetota	Prokaryote	NC_054715	0	0	0	0	0	0	0	5408
NC_023696	1074305	1074305-1	157568	Mycobacterium phage Dandelion	dsDNA	246196	Mycolicibacterium smegmatis MC2 155	-	Actinomycetota	Prokaryote	NC_023696	0	0	0	0	0	0	0	5409
NC_041993	1052672	1052672-1	155286	Mycobacterium phage Sebata	dsDNA	246196	Mycolicibacterium smegmatis MC2 155	-	Actinomycetota	Prokaryote	NC_041993	0	0	0	0	0	0	0	5410
NC_023714	1074307	1074307-1	153882	Mycobacterium phage LinStu	dsDNA	246196	Mycolicibacterium smegmatis MC2 155	-	Actinomycetota	Prokaryote	NC_023714	0	0	0	0	0	0	0	5411
NC_054722	2419614	2419614-1	156554	Mycobacterium phage Sauce	dsDNA	1772	Mycolicibacterium smegmatis	-	Actinomycetota	Prokaryote	NC_054722	0	0	0	0	0	0	0	5412
NC_054720	2502469	2502469-1	153772	Mycobacterium phage QBert	dsDNA	246196	Mycolicibacterium smegmatis MC2 155	-	Actinomycetota	Prokaryote	NC_054720	0	0	0	0	0	0	0	5413
NC_013650	663554	663554-1	155445	Mycobacterium phage ET08	dsDNA	246196	Mycolicibacterium smegmatis MC2 155	-	Actinomycetota	Prokaryote	NC_013650	0	0	0	0	0	0	0	5414
NC_041901	1913044	1913044-1	157034	Mycobacterium phage Lukilu	dsDNA	246196	Mycolicibacterium smegmatis MC2 155	-	Actinomycetota	Prokaryote	NC_041901	0	0	0	0	0	0	0	5415
GQ303262	663556	663556-1	154349	Mycobacterium phage LRRHood	dsDNA	246196	Mycolicibacterium smegmatis MC2 155	-	Actinomycetota	Prokaryote	GQ303262	0	0	0	0	0	0	0	5416
NC_054717	2301609	2301609-1	155886	Mycobacterium phage CharlieB	dsDNA	246196	Mycolicibacterium smegmatis MC2 155	-	Actinomycetota	Prokaryote	NC_054717	0	0	0	0	0	0	0	5417
NC_011271	546803	546803-1	155372	Mycobacterium phage Cali	dsDNA	246196	Mycolicibacterium smegmatis MC2 155	-	Actinomycetota	Prokaryote	NC_011271	0	0	0	0	0	0	0	5418
NC_023725	1088866	1088866-1	156646	Mycobacterium phage Nappy	dsDNA	246196	Mycolicibacterium smegmatis MC2 155	-	Actinomycetota	Prokaryote	NC_023725	0	0	0	0	0	0	0	5419
NC_054718	2686471	2686471-1	156170	Mycobacterium phage Mangeria	dsDNA	246196	Mycolicibacterium smegmatis MC2 155	-	Actinomycetota	Prokaryote	NC_054718	0	0	0	0	0	0	0	5420
NC_054719	2502470	2502470-1	151100	Mycobacterium phage NoodleTree	dsDNA	246196	Mycolicibacterium smegmatis MC2 155	-	Actinomycetota	Prokaryote	NC_054719	0	0	0	0	0	0	0	5421
JN699013	1089131	1089131-1	156758	Mycobacterium phage Pio	dsDNA	246196	Mycolicibacterium smegmatis MC2 155	-	Actinomycetota	Prokaryote	JN699013	0	0	0	0	0	0	0	5422
NC_004687	205877	205877-1	156102	Mycobacterium phage Bxz1	dsDNA	1762	-	-	-	Prokaryote	NC_004687	0	0	0	0	0	0	0	5423
NC_021349	1327762	1327762-1	154872	Mycobacterium phage Astraea	dsDNA	246196	Mycolicibacterium smegmatis MC2 155	-	Actinomycetota	Prokaryote	NC_021349	0	0	0	0	0	0	0	5424
NC_023733	1088865	1088865-1	154573	Mycobacterium phage MoMoMixon	dsDNA	246196	Mycolicibacterium smegmatis MC2 155	-	Actinomycetota	Prokaryote	NC_023733	0	0	0	0	0	0	0	5425
NC_011270	546808	546808-1	154906	Mycobacterium phage Spud	dsDNA	246196	Mycolicibacterium smegmatis MC2 155	-	Actinomycetota	Prokaryote	NC_011270	0	0	0	0	0	0	0	5426
NC_011269	546807	546807-1	154017	Mycobacterium phage ScottMcG	dsDNA	246196	Mycolicibacterium smegmatis MC2 155	-	Actinomycetota	Prokaryote	NC_011269	0	0	0	0	0	0	0	5427
NC_054721	2762409	2762409-1	156354	Mycobacterium phage Quasimodo	dsDNA	1772	Mycolicibacterium smegmatis	-	Actinomycetota	Prokaryote	NC_054721	0	0	0	0	0	0	0	5428
NC_029044	1340712	1340712-1	154434	Mycobacterium phage Breeniome	dsDNA	246196	Mycolicibacterium smegmatis MC2 155	-	Actinomycetota	Prokaryote	NC_029044	0	0	0	0	0	0	0	5429
NC_021348	1327938	1327938-1	156558	Mycobacterium phage ArcherS7	dsDNA	246196	Mycolicibacterium smegmatis MC2 155	-	Actinomycetota	Prokaryote	NC_021348	0	0	0	0	0	0	0	5430
KF024734	1340835	1340835-1	155714	Mycobacterium phage Shrimp	dsDNA	246196	Mycolicibacterium smegmatis MC2 155	-	Actinomycetota	Prokaryote	KF024734	0	0	0	0	0	0	0	5431
NC_021346	1327936	1327936-1	157482	Mycobacterium phage Gizmo	dsDNA	246196	Mycolicibacterium smegmatis MC2 155	-	Actinomycetota	Prokaryote	NC_021346	0	0	0	0	0	0	0	5432
NC_023737	1079895	1079895-1	155586	Mycobacterium phage Pleione	dsDNA	246196	Mycolicibacterium smegmatis MC2 155	-	Actinomycetota	Prokaryote	NC_023737	0	0	0	0	0	0	0	5433
JQ911768	1176426	1176426-1	154466	Mycobacterium phage Ava3	dsDNA	246196	Mycolicibacterium smegmatis MC2 155	-	Actinomycetota	Prokaryote	JQ911768	0	0	0	0	0	0	0	5434
KJ595575	1486404	1486404-1	155476	Mycobacterium phage Willis	dsDNA	246196	Mycolicibacterium smegmatis MC2 155	-	Actinomycetota	Prokaryote	KJ595575	0	0	0	0	0	0	0	5435
NC_008207	373404	373404-1	153766	Mycobacterium phage Catera	dsDNA	1762	-	-	-	Prokaryote	NC_008207	0	0	0	0	0	0	0	5436
JN699625	1088867	1088867-1	155299	Mycobacterium phage Wally	dsDNA	246196	Mycolicibacterium smegmatis MC2 155	-	Actinomycetota	Prokaryote	JN699625	0	0	0	0	0	0	0	5437
NC_011272	546806	546806-1	153894	Mycobacterium phage Rizal	dsDNA	246196	Mycolicibacterium smegmatis MC2 155	-	Actinomycetota	Prokaryote	NC_011272	0	0	0	0	0	0	0	5438
NC_073469	2927284	2927284-1	42211	Arthrobacter phage Shambre1	dsDNA	1665	Arthrobacter globiformis	-	Actinomycetota	Prokaryote	NC_073469	0	0	0	0	0	0	0	5439
NC_073593	2510522	2510522-1	42954	Arthrobacter phage Elesar	dsDNA	1665	Arthrobacter globiformis	-	Actinomycetota	Prokaryote	NC_073593	0	0	0.0029	0	0	0	0	5440
NC_073592	2859633	2859633-1	41822	Arthrobacter phage Popper	dsDNA	1665	Arthrobacter globiformis	-	Actinomycetota	Prokaryote	NC_073592	0	0	0.0027	0	0	0	0	5441
NC_073590	2944951	2944951-1	41834	Arthrobacter phage Cole	dsDNA	1665	Arthrobacter globiformis	-	Actinomycetota	Prokaryote	NC_073590	0	0	0.0028	0	0	0	0	5442
NC_073588	2419963	2419963-1	42378	Arthrobacter phage Nandita	dsDNA	1665	Arthrobacter globiformis	-	Actinomycetota	Prokaryote	NC_073588	0	0	0.0028	0	0	0	0	5443
NC_073591	2836041	2836041-1	42874	Arthrobacter phage Zaheer	dsDNA	1665	Arthrobacter globiformis	-	Actinomycetota	Prokaryote	NC_073591	0	0	0.0028	0	0	0	0	5444
NC_073589	2419968	2419968-1	43182	Arthrobacter phage Ryan	dsDNA	1665	Arthrobacter globiformis	-	Actinomycetota	Prokaryote	NC_073589	0	0	0.0028	0	0	0	0	5445
NC_022972	1414742	1414742-1	37372	Arthrobacter phage vB_ArS-ArV2	dsDNA	1667	Arthrobacter sp.	-	Actinomycetota	Prokaryote	NC_022972	0	0	0	0	0	0	0	5446
NC_073594	2985648	2985648-1	50446	Arthrobacter phage Bauer	dsDNA	1665	Arthrobacter globiformis	-	Actinomycetota	Prokaryote	NC_073594	0	0	0	0	0	0	0	5447
NC_070769	2250414	2250414-1	39448	Arthrobacter phage MargaretKali	dsDNA	1771959	Arthrobacter sp. ATCC 21022	-	Actinomycetota	Prokaryote	NC_070769	0	0	0	0.002	0.0019	0	0	5448
NC_070768	2588498	2588498-1	40317	Arthrobacter phage Kumotta	dsDNA	1771959	Arthrobacter sp. ATCC 21022	-	Actinomycetota	Prokaryote	NC_070768	0	0	0	0.0014	0.0013	0	0	5449
NC_048140	2499009	2499009-1	36776	Arthrobacter phage Maja	dsDNA	1665	Arthrobacter globiformis	-	Actinomycetota	Prokaryote	NC_048140	0	0	0	0	0	0	0	5450
NC_070771	2704035	2704035-1	37783	Arthrobacter phage Shoya	dsDNA	1665	Arthrobacter globiformis	-	Actinomycetota	Prokaryote	NC_070771	0	0	0	0	0	0	0	5451
NC_070770	2885974	2885974-1	36407	Arthrobacter phage Sarge	dsDNA	1665	Arthrobacter globiformis	-	Actinomycetota	Prokaryote	NC_070770	0	0	0	0	0	0	0	5452
NC_049470	2599838	2599838-1	45507	Arthrobacter phage TripleJ	dsDNA	1665	Arthrobacter globiformis	-	Actinomycetota	Prokaryote	NC_049470	0	0	0.0025	0	0	0.0038	0	5453
NC_048096	2419965	2419965-1	44103	Arthrobacter phage Peas	dsDNA	1665	Arthrobacter globiformis	-	Actinomycetota	Prokaryote	NC_048096	0	0	0.0051	0	0	0	0	5454
NC_048094	2419956	2419956-1	41165	Arthrobacter phage Eileen	dsDNA	1665	Arthrobacter globiformis	-	Actinomycetota	Prokaryote	NC_048094	0	0	0.0051	0	0	0	0	5455
NC_048092	2419950	2419950-1	43706	Arthrobacter phage Constance	dsDNA	1665	Arthrobacter globiformis	-	Actinomycetota	Prokaryote	NC_048092	0	0	0.0013	0	0	0	0	5456
NC_048095	2419958	2419958-1	43440	Arthrobacter phage Judy	dsDNA	1665	Arthrobacter globiformis	-	Actinomycetota	Prokaryote	NC_048095	0	0	0.0013	0	0	0	0	5457
NC_048091	2419949	2419949-1	43113	Arthrobacter phage Bridgette	dsDNA	1665	Arthrobacter globiformis	-	Actinomycetota	Prokaryote	NC_048091	0	0	0.005	0	0	0	0	5458
NC_070837	2419957	2419957-1	52490	Arthrobacter phage Faja	dsDNA	1665	Arthrobacter globiformis	-	Actinomycetota	Prokaryote	NC_070837	0	0	0	0	0	0.002	0	5459
NC_070834	2836007	2836007-1	50433	Arthrobacter phage Persistence	dsDNA	1665	Arthrobacter globiformis	-	Actinomycetota	Prokaryote	NC_070834	0	0	0.0038	0	0	0.0019	0	5460
NC_070833	2419609	2419609-1	51476	Arthrobacter phage Hestia	dsDNA	1665	Arthrobacter globiformis	-	Actinomycetota	Prokaryote	NC_070833	0	0	0.0026	0	0	0	0	5461
NC_070836	2419611	2419611-1	56481	Arthrobacter phage Seahorse	dsDNA	1665	Arthrobacter globiformis	-	Actinomycetota	Prokaryote	NC_070836	0	0	0.0041	0	0	0.0019	0	5462
NC_070835	2419610	2419610-1	53234	Arthrobacter phage Isolde	dsDNA	1665	Arthrobacter globiformis	-	Actinomycetota	Prokaryote	NC_070835	0	0	0.0013	0	0	0.0019	0	5463
NC_070831	2419967	2419967-1	53867	Arthrobacter phage Richie	dsDNA	1665	Arthrobacter globiformis	-	Actinomycetota	Prokaryote	NC_070831	0	0	0.0026	0	0	0.002	0	5464
NC_070832	2419948	2419948-1	49447	Arthrobacter phage Auxilium	dsDNA	1665	Arthrobacter globiformis	-	Actinomycetota	Prokaryote	NC_070832	0	0	0.0026	0	0	0.002	0	5465
NC_016655	1109712	1109712-1	51342	Rhodococcus phage REQ1	dsDNA	85025	-	-	-	Prokaryote	NC_016655	0	0	0.0027	0.0029	0.0028	0	0	5466
NC_041961	1772319	1772319-1	67592	Arthrobacter phage Tank	dsDNA	1771959	Arthrobacter sp. ATCC 21022	-	Actinomycetota	Prokaryote	NC_041961	0	0	0	0	0	0	0	5467
NC_070838	2836091	2836091-1	65232	Arthrobacter phage SilentRX	dsDNA	1665	Arthrobacter globiformis	-	Actinomycetota	Prokaryote	NC_070838	0	0	0	0	0	0	0.0043	5468
NC_031254	1796996	1796996-1	58560	Arthrobacter phage Kitkat	dsDNA	1771959	Arthrobacter sp. ATCC 21022	-	Actinomycetota	Prokaryote	NC_031254	0	0	0	0	0	0	0	5469
NC_031231	1796995	1796995-1	58871	Arthrobacter phage KellEzio	dsDNA	1771959	Arthrobacter sp. ATCC 21022	-	Actinomycetota	Prokaryote	NC_031231	0	0	0	0	0	0	0	5470
NC_009603	446529	446529-1	46365	Microbacterium phage Min1	dsDNA	151262	Microbacterium nematophilum	-	Actinomycetota	Prokaryote	NC_009603	0	0	0.0034	0	0	0.0027	0	5471
NC_031108	1838138	1838138-1	39640	Propionibacterium phage PFR2	dsDNA	1744	Propionibacterium freudenreichii	-	Actinomycetota	Prokaryote	NC_031108	0	0	0	0	0	0	0	5472
NC_031076	1838137	1838137-1	38071	Propionibacterium phage PFR1	dsDNA	1744	Propionibacterium freudenreichii	-	Actinomycetota	Prokaryote	NC_031076	0	0	0	0	0	0	0	5473
NC_041892	1897533	1897533-1	35948	Propionibacterium phage B3	dsDNA	1744	Propionibacterium freudenreichii	-	Actinomycetota	Prokaryote	NC_041892	0	0	0	0	0	0.0032	0	5474
NC_041890	1897531	1897531-1	35284	Propionibacterium phage Anatole	dsDNA	1744	Propionibacterium freudenreichii	-	Actinomycetota	Prokaryote	NC_041890	0	0	0	0	0	0.0032	0	5475
NC_041895	1897537	1897537-1	38555	Propionibacterium phage G4	dsDNA	1744	Propionibacterium freudenreichii	-	Actinomycetota	Prokaryote	NC_041895	0	0	0	0	0	0.0032	0	5476
NC_041894	1897536	1897536-1	38067	Propionibacterium phage E6	dsDNA	1744	Propionibacterium freudenreichii	-	Actinomycetota	Prokaryote	NC_041894	0	0	0	0	0	0.0068	0	5477
NC_041893	1897534	1897534-1	37429	Propionibacterium phage Doucette	dsDNA	1744	Propionibacterium freudenreichii	-	Actinomycetota	Prokaryote	NC_041893	0	0	0	0	0	0.0032	0	5478
NC_041891	1897532	1897532-1	37219	Propionibacterium phage B22	dsDNA	1744	Propionibacterium freudenreichii	-	Actinomycetota	Prokaryote	NC_041891	0	0	0	0	0	0.0032	0	5479
NC_070775	2848881	2848881-1	42563	Microbacterium phage vB_MoxS-R1	dsDNA	322686	Microbacterium sp. R1	-	Actinomycetota	Prokaryote	NC_070775	0	0	0	0	0	0	0	5480
NC_047977	2182341	2182341-1	97757	Microbacterium phage Hendrix	dsDNA	104336	Microbacterium foliorum	-	Actinomycetota	Prokaryote	NC_047977	0	0	0	0	0	0	0	5481
NC_048068	2301604	2301604-1	61703	Microbacterium phage OneinaGillian	dsDNA	104336	Microbacterium foliorum	-	Actinomycetota	Prokaryote	NC_048068	0	0	0	0	0	0	0	5482
NC_047975	2182357	2182357-1	62312	Microbacterium phage Squash	dsDNA	104336	Microbacterium foliorum	-	Actinomycetota	Prokaryote	NC_047975	0	0	0	0	0	0	0	5483
NC_047973	2182354	2182354-1	61769	Microbacterium phage Hyperion	dsDNA	104336	Microbacterium foliorum	-	Actinomycetota	Prokaryote	NC_047973	0	0	0	0	0	0	0	5484
NC_073362	2885981	2885981-1	53094	Microbacterium phage Kozie	dsDNA	199592	Microbacterium paraoxydans	-	Actinomycetota	Prokaryote	NC_073362	0	0	0	0	0	0	0	5485
NC_073367	2686229	2686229-1	55691	Microbacterium phage Terij	dsDNA	199592	Microbacterium paraoxydans	-	Actinomycetota	Prokaryote	NC_073367	0	0	0	0	0	0	0	5486
NC_073366	2591217	2591217-1	56033	Microbacterium phage Margaery	dsDNA	104336	Microbacterium foliorum	-	Actinomycetota	Prokaryote	NC_073366	0	0	0	0	0	0	0	5487
NC_073363	2591216	2591216-1	55957	Microbacterium phage Cressida	dsDNA	104336	Microbacterium foliorum	-	Actinomycetota	Prokaryote	NC_073363	0	0	0	0	0	0	0	5488
NC_073364	2686228	2686228-1	55686	Microbacterium phage Matzah	dsDNA	199592	Microbacterium paraoxydans	-	Actinomycetota	Prokaryote	NC_073364	0	0	0	0	0	0	0	5489
NC_047987	2201436	2201436-1	55572	Microbacterium phage MementoMori	dsDNA	199592	Microbacterium paraoxydans	-	Actinomycetota	Prokaryote	NC_047987	0	0	0	0	0	0	0	5490
NC_073365	2591215	2591215-1	55366	Microbacterium phage Cinna	dsDNA	104336	Microbacterium foliorum	-	Actinomycetota	Prokaryote	NC_073365	0	0	0	0	0	0	0	5491
NC_073368	2656551	2656551-1	55210	Microbacterium phage Megan	dsDNA	199592	Microbacterium paraoxydans	-	Actinomycetota	Prokaryote	NC_073368	0	0	0	0	0	0	0	5492
NC_073374	2656546	2656546-1	54347	Microbacterium phage Ariadne	dsDNA	199592	Microbacterium paraoxydans	-	Actinomycetota	Prokaryote	NC_073374	0	0	0	0	0	0	0	5493
NC_073376	2656554	2656554-1	53496	Microbacterium phage Teamocil	dsDNA	199592	Microbacterium paraoxydans	-	Actinomycetota	Prokaryote	NC_073376	0	0	0	0	0	0	0	5494
NC_073375	2656550	2656550-1	53352	Microbacterium phage Jayden	dsDNA	199592	Microbacterium paraoxydans	-	Actinomycetota	Prokaryote	NC_073375	0	0	0	0	0	0	0	5495
NC_073373	2596974	2596974-1	53975	Microbacterium phage Tyrumbra	dsDNA	199592	Microbacterium paraoxydans	-	Actinomycetota	Prokaryote	NC_073373	0	0	0	0	0	0	0	5496
NC_048165	2530118	2530118-1	54579	Microbacterium phage Fireman	dsDNA	199592	Microbacterium paraoxydans	-	Actinomycetota	Prokaryote	NC_048165	0	0	0	0	0	0	0	5497
NC_047989	2201442	2201442-1	54189	Microbacterium phage RobsFeet	dsDNA	199592	Microbacterium paraoxydans	-	Actinomycetota	Prokaryote	NC_047989	0	0	0	0	0	0	0	5498
NC_047988	2201437	2201437-1	54148	Microbacterium phage Metamorphoo	dsDNA	199592	Microbacterium paraoxydans	-	Actinomycetota	Prokaryote	NC_047988	0	0	0	0	0	0	0	5499
NC_073372	2813165	2813165-1	53614	Microbacterium phage NoodlelyBoi	dsDNA	104336	Microbacterium foliorum	-	Actinomycetota	Prokaryote	NC_073372	0	0	0	0	0	0	0	5500
NC_073371	2743404	2743404-1	52987	Microbacterium phage ClearAsMud	dsDNA	104336	Microbacterium foliorum	-	Actinomycetota	Prokaryote	NC_073371	0	0	0	0	0	0	0	5501
NC_073370	2863847	2863847-1	52659	Microbacterium phage Shotgun	dsDNA	104336	Microbacterium foliorum	-	Actinomycetota	Prokaryote	NC_073370	0	0	0	0	0	0	0	5502
NC_047976	2992928	2992928-1	52935	Microbacterium phage Paschalis	dsDNA	104336	Microbacterium foliorum	-	Actinomycetota	Prokaryote	NC_047976	0	0	0	0	0	0	0	5503
NC_073369	2871520	2871520-1	53154	Microbacterium phage Honeyfin	dsDNA	104336	Microbacterium foliorum	-	Actinomycetota	Prokaryote	NC_073369	0	0	0	0	0	0	0	5504
NC_047993	2992929	2992929-1	53549	Microbacterium phage Quhwah	dsDNA	104336	Microbacterium foliorum	-	Actinomycetota	Prokaryote	NC_047993	0	0	0	0	0	0	0	5505
NC_048020	2992931	2992931-1	52992	Microbacterium phage KaiHaiDragon	dsDNA	104336	Microbacterium foliorum	-	Actinomycetota	Prokaryote	NC_048020	0	0	0	0	0	0	0	5506
NC_048152	2510495	2510495-1	61073	Arthrobacter phage Sonali	dsDNA	1665	Arthrobacter globiformis	-	Actinomycetota	Prokaryote	NC_048152	0	0	0	0	0	0.0019	0	5507
NC_049478	2656526	2656526-1	60205	Arthrobacter phage Mufasa8	dsDNA	1771959	Arthrobacter sp. ATCC 21022	-	Actinomycetota	Prokaryote	NC_049478	0	0	0	0	0	0.0019	0	5508
NC_055034	2015873	2015873-1	59879	Arthrobacter phage Wheelbite	dsDNA	1771959	Arthrobacter sp. ATCC 21022	-	Actinomycetota	Prokaryote	NC_055034	0	0	0	0	0	0	0	5509
NC_055032	2015860	2015860-1	60137	Arthrobacter phage LiSara	dsDNA	1771959	Arthrobacter sp. ATCC 21022	-	Actinomycetota	Prokaryote	NC_055032	0	0	0	0	0	0	0	5510
NC_055033	1772314	1772314-1	59807	Arthrobacter phage Salgado	dsDNA	1771959	Arthrobacter sp. ATCC 21022	-	Actinomycetota	Prokaryote	NC_055033	0	0	0	0	0	0	0	5511
NC_041947	1772305	1772305-1	60005	Arthrobacter phage Laroye	dsDNA	1771959	Arthrobacter sp. ATCC 21022	-	Actinomycetota	Prokaryote	NC_041947	0	0	0	0	0	0	0	5512
NC_073598	2713258	2713258-1	16302	Arthrobacter phage BlueFeather	dsDNA	1665	Arthrobacter globiformis	-	Actinomycetota	Prokaryote	NC_073598	0	0	0	0	0	0	0	5513
NC_073600	2776857	2776857-1	15193	Arthrobacter phage Yavru	dsDNA	1665	Arthrobacter globiformis	-	Actinomycetota	Prokaryote	NC_073600	0	0	0	0	0	0	0	5514
NC_073599	2713260	2713260-1	15369	Arthrobacter phage Whytu	dsDNA	1665	Arthrobacter globiformis	-	Actinomycetota	Prokaryote	NC_073599	0	0	0	0	0	0	0	5515
NC_073597	2565509	2565509-1	15675	Arthrobacter phage Idaho	dsDNA	1771959	Arthrobacter sp. ATCC 21022	-	Actinomycetota	Prokaryote	NC_073597	0	0	0	0	0	0	0	5516
NC_073595	2419964	2419964-1	15013	Arthrobacter phage Noely	dsDNA	1665	Arthrobacter globiformis	-	Actinomycetota	Prokaryote	NC_073595	0	0	0	0	0	0	0	5517
NC_073596	2419952	2419952-1	15771	Arthrobacter phage Corgi	dsDNA	1665	Arthrobacter globiformis	-	Actinomycetota	Prokaryote	NC_073596	0	0	0	0	0	0	0	5518
NC_020205	1188795	1188795-1	42963	Xanthomonas citri phage CP2	dsDNA	346	Xanthomonas citri	-	Pseudomonadota	Prokaryote	NC_020205	0	0	0	0	0	0	0	5519
NC_013420	2570911	2570911-1	90435	Streptomyces phage ZL12	dsDNA	683081	Streptomyces sp. ZL12	-	Actinomycetota	Prokaryote	NC_013420	0	0	0	0	0	0	0	5520
NC_007967	370623	370623-1	38194	Streptomyces phage mu1/6	dsDNA	2062	-	-	-	Prokaryote	NC_007967	0	0	0	0	0	0	0	5521
NC_073461	2599890	2599890-1	129136	Streptomyces phage Gilgamesh	dsDNA	1916	Streptomyces lividans	-	Actinomycetota	Prokaryote	NC_073461	0	0	0	0	0	0	0	5522
NC_028954	1662332	1662332-1	36065	Rhodobacter phage RcRhea	dsDNA	1414586	Rhodobacter capsulatus YW1	-	Pseudomonadota	Prokaryote	NC_028954	0	0	0	0	0	0.003	0	5523
NC_042049	1662333	1662333-1	35985	Rhodobacter phage RcCronus	dsDNA	1414586	Rhodobacter capsulatus YW1	-	Pseudomonadota	Prokaryote	NC_042049	0	0	0	0	0	0.003	0	5524
NC_004462	1714273	1714273-1	19604	Thermus virus IN93	dsDNA	274	Thermus thermophilus	Matshushitaviridae	Deinococcota	Prokaryote	NC_004462	0.0029	0	0	0	0	0	0	5525
NC_013197	2919548	2919548-1	17036	Thermus phage P23-77	dsDNA	274	Thermus thermophilus	Matshushitaviridae	Deinococcota	Prokaryote	NC_013197	0	0	0	0	0	0	0	5526
NC_016569	1109711	1109711-1	46140	Nocardia phage NBR1	dsDNA	37326	Nocardia brasiliensis	-	Actinomycetota	Prokaryote	NC_016569	0	0	0	0	0	0	0	5527
NC_005885	279303	279303-1	58638	Actinoplanes phage phiAsp2	dsDNA	442459	Actinoplanes sp. SN223/29	-	Actinomycetota	Prokaryote	NC_005885	0	0	0	0	0	0	0	5528
NC_073473	2793708	2793708-1	93606	Streptomyces phage TurkishDelight	dsDNA	1930	Streptomyces scabiei	-	Actinomycetota	Prokaryote	NC_073473	0	0	0	0	0	0	0	5529
NC_029005	1755682	1755682-1	56451	Streptomyces phage phiSAJS1	dsDNA	33903	Streptomyces avermitilis	-	Actinomycetota	Prokaryote	NC_029005	0	0	0	0	0	0	0	5530
NC_028974	1636183	1636183-1	56528	Streptomyces phage YDN12	dsDNA	67263	Streptomyces griseus subsp. griseus	-	Actinomycetota	Prokaryote	NC_028974	0	0	0	0	0	0	0	5531
NC_028818	1636184	1636184-1	57168	Streptomyces phage TP1604	dsDNA	67263	Streptomyces griseus subsp. griseus	-	Actinomycetota	Prokaryote	NC_028818	0	0	0	0	0	0	0	5532
NC_071004	2743910	2743910-1	57664	Gordonia phage Clawz	dsDNA	36822	Gordonia rubripertincta	-	Actinomycetota	Prokaryote	NC_071004	0	0	0	0	0	0.0028	0	5533
NC_023722	691963	691963-1	59231	Rhodococcus phage ReqiPine5	dsDNA	1827	Rhodococcus	-	Actinomycetota	Prokaryote	NC_023722	0	0	0	0	0	0	0	5534
NC_023703	1089121	1089121-1	64613	Mycobacterium phage Dori	dsDNA	246196	Mycolicibacterium smegmatis MC2 155	-	Actinomycetota	Prokaryote	NC_023703	0	0	0	0	0	0.0044	0	5535
NC_070935	1920305	1920305-1	60973	Mycobacterium phage Taptic	dsDNA	246196	Mycolicibacterium smegmatis MC2 155	-	Actinomycetota	Prokaryote	NC_070935	0	0	0	0	0	0	0	5536
NC_070934	2108123	2108123-1	60908	Mycobacterium phage Jeon	dsDNA	246196	Mycolicibacterium smegmatis MC2 155	-	Actinomycetota	Prokaryote	NC_070934	0	0	0	0	0	0	0	5537
NC_015210	981330	981330-1	61440	Tsukamurella phage TPA2	dsDNA	2061	Tsukamurella paurometabola	-	Actinomycetota	Prokaryote	NC_015210	0	0	0.0038	0	0	0.0024	0	5538
NC_042132	2182349	2182349-1	61670	Gordonia phage Sour	dsDNA	2055	Gordonia terrae	-	Actinomycetota	Prokaryote	NC_042132	0	0	0	0	0	0	0	5539
NC_053503	1874015	1874015-1	66507	Mycobacterium phage Laurie	dsDNA	246196	Mycolicibacterium smegmatis MC2 155	-	Actinomycetota	Prokaryote	NC_053503	0	0	0	0	0	0	0	5540
NC_042050	1675551	1675551-1	67277	Mycobacterium phage Godines	dsDNA	1772	Mycolicibacterium smegmatis	-	Actinomycetota	Prokaryote	NC_042050	0	0	0	0	0	0	0	5541
NC_008204	373414	373414-1	67188	Mycobacterium phage Qyrzula	dsDNA	1762	-	-	-	Prokaryote	NC_008204	0	0	0	0	0	0	0	5542
JN699004	1089112	1089112-1	67436	Mycobacterium phage Ares	dsDNA	246196	Mycolicibacterium smegmatis MC2 155	-	Actinomycetota	Prokaryote	JN699004	0	0	0	0	0	0	0	5543
NC_043767	2928684	2928684-1	67324	Mycobacterium phage TA17A	dsDNA	246196	Mycolicibacterium smegmatis MC2 155	-	Actinomycetota	Prokaryote	NC_043767	0	0	0	0	0	0	0	5544
JN618996	1079896	1079896-1	67169	Mycobacterium phage Arbiter	dsDNA	246196	Mycolicibacterium smegmatis MC2 155	-	Actinomycetota	Prokaryote	JN618996	0	0	0	0	0	0	0	5545
NC_004684	205874	205874-1	67480	Mycobacterium phage Rosebush	dsDNA	1762	-	-	-	Prokaryote	NC_004684	0	0	0	0	0	0	0	5546
JN698991	1089123	1089123-1	67451	Mycobacterium phage Hedgerow	dsDNA	246196	Mycolicibacterium smegmatis MC2 155	-	Actinomycetota	Prokaryote	JN698991	0	0	0	0	0	0	0	5547
NC_008199	373413	373413-1	69059	Mycobacterium phage Pipefish	dsDNA	1762	-	-	-	Prokaryote	NC_008199	0	0	0	0	0	0	0	5548
NC_055812	2593350	2593350-1	69021	Mycobacterium phage Obutu	dsDNA	246196	Mycolicibacterium smegmatis MC2 155	-	Actinomycetota	Prokaryote	NC_055812	0	0	0	0	0	0	0	5549
NC_022983	1429903	1429903-1	68196	Mycobacterium phage Bernardo	dsDNA	246196	Mycolicibacterium smegmatis MC2 155	-	Actinomycetota	Prokaryote	NC_022983	0	0	0	0	0	0	0	5550
NC_023686	1089122	1089122-1	67949	Mycobacterium phage Gadjet	dsDNA	246196	Mycolicibacterium smegmatis MC2 155	-	Actinomycetota	Prokaryote	NC_023686	0	0	0	0	0	0	0	5551
NC_041965	1089113	1089113-1	69409	Mycobacterium phage Athena	dsDNA	246196	Mycolicibacterium smegmatis MC2 155	-	Actinomycetota	Prokaryote	NC_041965	0	0	0	0	0	0	0	5552
NC_012027	591487	591487-1	69378	Mycobacterium phage Phlyer	dsDNA	246196	Mycolicibacterium smegmatis MC2 155	-	Actinomycetota	Prokaryote	NC_012027	0	0	0	0	0	0	0	5553
NC_011057	546184	546184-1	68090	Mycobacterium phage Phaedrus	dsDNA	1762	-	-	-	Prokaryote	NC_011057	0	0	0	0	0	0	0	5554
JN699018	1089126	1089126-1	68633	Mycobacterium phage Kamiyu	dsDNA	246196	Mycolicibacterium smegmatis MC2 155	-	Actinomycetota	Prokaryote	JN699018	0	0	0	0	0	0	0	5555
KP027207	1567465	1567465-1	69451	Mycobacterium phage Chandler	dsDNA	246196	Mycolicibacterium smegmatis MC2 155	-	Actinomycetota	Prokaryote	KP027207	0	0	0	0	0	0	0	5556
KJ194581	1458709	1458709-1	68662	Mycobacterium phage Audrey	dsDNA	246196	Mycolicibacterium smegmatis MC2 155	-	Actinomycetota	Prokaryote	KJ194581	0	0	0	0	0	0	0	5557
KJ194584	1458712	1458712-1	68628	Mycobacterium phage Heathcliff	dsDNA	246196	Mycolicibacterium smegmatis MC2 155	-	Actinomycetota	Prokaryote	KJ194584	0	0	0	0	0	0	0	5558
NC_023742	1089110	1089110-1	68711	Mycobacterium phage Akoma	dsDNA	246196	Mycolicibacterium smegmatis MC2 155	-	Actinomycetota	Prokaryote	NC_023742	0	0	0	0	0	0	0	5559
NC_051580	2282910	2282910-1	69471	Mycobacterium phage Thonko	dsDNA	246196	Mycolicibacterium smegmatis MC2 155	-	Actinomycetota	Prokaryote	NC_051580	0	0	0	0	0	0	0	5560
NC_051581	2686231	2686231-1	70668	Mycobacterium phage BirdsNest	dsDNA	246196	Mycolicibacterium smegmatis MC2 155	-	Actinomycetota	Prokaryote	NC_051581	0	0	0	0	0	0	0	5561
NC_051586	2686233	2686233-1	69897	Mycobacterium phage Imvubu	dsDNA	246196	Mycolicibacterium smegmatis MC2 155	-	Actinomycetota	Prokaryote	NC_051586	0	0	0	0	0	0	0	5562
NC_022061	1340830	1340830-1	70838	Mycobacterium phage KayaCho	dsDNA	1762	-	-	-	Prokaryote	NC_022061	0	0	0	0	0	0	0	5563
NC_023600	1463812	1463812-1	71058	Mycobacterium phage Julie1	dsDNA	246196	Mycolicibacterium smegmatis MC2 155	-	Actinomycetota	Prokaryote	NC_023600	0	0	0	0	0	0	0	5564
NC_024145	1463811	1463811-1	70667	Mycobacterium phage Hosp	dsDNA	246196	Mycolicibacterium smegmatis MC2 155	-	Actinomycetota	Prokaryote	NC_024145	0	0	0	0	0	0	0	5565
NC_023603	1463809	1463809-1	71565	Mycobacterium phage 39HC	dsDNA	246196	Mycolicibacterium smegmatis MC2 155	-	Actinomycetota	Prokaryote	NC_023603	0	0	0	0	0	0	0	5566
NC_051582	2652422	2652422-1	71552	Mycobacterium phage LilMcDreamy	dsDNA	246196	Mycolicibacterium smegmatis MC2 155	-	Actinomycetota	Prokaryote	NC_051582	0	0	0	0	0	0	0	5567
NC_022064	1340828	1340828-1	70120	Mycobacterium phage Reprobate	dsDNA	1762	-	-	-	Prokaryote	NC_022064	0	0	0	0	0	0	0	5568
NC_022063	1383055	1383055-1	70115	Mycobacterium phage Phelemich	dsDNA	246196	Mycolicibacterium smegmatis MC2 155	-	Actinomycetota	Prokaryote	NC_022063	0	0	0	0	0	0	0	5569
NC_051587	2301619	2301619-1	69867	Mycobacterium phage Serendipitous	dsDNA	246196	Mycolicibacterium smegmatis MC2 155	-	Actinomycetota	Prokaryote	NC_051587	0	0	0	0	0	0	0	5570
NC_028742	1647306	1647306-1	70270	Mycobacterium phage Baee	dsDNA	246196	Mycolicibacterium smegmatis MC2 155	-	Actinomycetota	Prokaryote	NC_028742	0	0	0	0	0	0	0	5571
NC_023701	2902794	2902794-1	69864	Mycobacterium phage Acadian	dsDNA	246196	Mycolicibacterium smegmatis MC2 155	-	Actinomycetota	Prokaryote	NC_023701	0	0	0	0	0	0	0	5572
NC_051583	2315616	2315616-1	69448	Mycobacterium phage Saguaro	dsDNA	1772	Mycolicibacterium smegmatis	-	Actinomycetota	Prokaryote	NC_051583	0	0	0	0	0	0	0	5573
NC_051584	2664226	2664226-1	70992	Mycobacterium phage Quesadilla	dsDNA	246196	Mycolicibacterium smegmatis MC2 155	-	Actinomycetota	Prokaryote	NC_051584	0	0	0	0	0	0	0	5574
NC_051585	2483623	2483623-1	72217	Mycobacterium phage CRB2	dsDNA	1772	Mycolicibacterium smegmatis	-	Actinomycetota	Prokaryote	NC_051585	0	0	0	0	0	0	0	5575
NC_028934	1647301	1647301-1	72139	Mycobacterium phage Vincenzo	dsDNA	246196	Mycolicibacterium smegmatis MC2 155	-	Actinomycetota	Prokaryote	NC_028934	0	0	0	0	0	0	0	5576
NC_008195	373406	373406-1	70654	Mycobacterium phage Cooper	dsDNA	1762	-	-	-	Prokaryote	NC_008195	0	0	0	0	0	0	0	5577
NC_022328	1354507	1354507-1	70236	Mycobacterium phage Adawi	dsDNA	246196	Mycolicibacterium smegmatis MC2 155	-	Actinomycetota	Prokaryote	NC_022328	0	0	0	0	0	0	0	5578
NC_023741	1089137	1089137-1	69641	Mycobacterium phage Stinger	dsDNA	246196	Mycolicibacterium smegmatis MC2 155	-	Actinomycetota	Prokaryote	NC_023741	0	0	0	0	0	0	0	5579
NC_011044	543152	543152-1	69904	Mycobacterium phage Nigel	dsDNA	1772	Mycolicibacterium smegmatis	-	Actinomycetota	Prokaryote	NC_011044	0	0	0	0	0	0	0	5580
NC_023554	1429905	1429905-1	70841	Mycobacterium phage JAMaL	dsDNA	246196	Mycolicibacterium smegmatis MC2 155	-	Actinomycetota	Prokaryote	NC_023554	0	0	0	0	0	0	0	5581
NC_042034	1034130	1034130-1	70428	Mycobacterium phage ChrisnMich	dsDNA	246196	Mycolicibacterium smegmatis MC2 155	-	Actinomycetota	Prokaryote	NC_042034	0	0	0	0	0	0	0	5582
NC_055860	2762421	2762421-1	69258	Mycobacterium phage Heath	dsDNA	246196	Mycolicibacterium smegmatis MC2 155	-	Actinomycetota	Prokaryote	NC_055860	0	0	0	0	0	0	0	5583
NC_042035	1034151	1034151-1	71092	Mycobacterium phage Zemanar	dsDNA	246196	Mycolicibacterium smegmatis MC2 155	-	Actinomycetota	Prokaryote	NC_042035	0	0	0	0	0	0	0	5584
NC_028968	1698252	1698252-1	71214	Mycobacterium phage BrownCNA	dsDNA	246196	Mycolicibacterium smegmatis MC2 155	-	Actinomycetota	Prokaryote	NC_028968	0	0	0	0	0	0	0	5585
NC_055714	1882439	1882439-1	70679	Mycobacterium phage Fortunato	dsDNA	246196	Mycolicibacterium smegmatis MC2 155	-	Actinomycetota	Prokaryote	NC_055714	0	0	0	0	0	0	0	5586
KF279413	1354509	1354509-1	69306	Mycobacterium phage Bane2	dsDNA	246196	Mycolicibacterium smegmatis MC2 155	-	Actinomycetota	Prokaryote	KF279413	0	0	0	0	0	0	0	5587
NC_022331	1354508	1354508-1	69309	Mycobacterium phage Bane1	dsDNA	246196	Mycolicibacterium smegmatis MC2 155	-	Actinomycetota	Prokaryote	NC_022331	0	0	0	0	0	0	0	5588
KM363597	1541820	1541820-1	69271	Mycobacterium phage Zonia	dsDNA	246196	Mycolicibacterium smegmatis MC2 155	-	Actinomycetota	Prokaryote	KM363597	0	0	0	0	0	0	0	5589
NC_023711	1052671	1052671-1	68720	Mycobacterium phage Oline	dsDNA	246196	Mycolicibacterium smegmatis MC2 155	-	Actinomycetota	Prokaryote	NC_023711	0	0	0	0	0	0	0	5590
NC_055750	2250422	2250422-1	64827	Mycobacterium phage KingTut	dsDNA	246196	Mycolicibacterium smegmatis MC2 155	-	Actinomycetota	Prokaryote	NC_055750	0	0	0	0	0	0	0	5591
KM347890	1536599	1536599-1	68873	Mycobacterium phage Vivaldi	dsDNA	246196	Mycolicibacterium smegmatis MC2 155	-	Actinomycetota	Prokaryote	KM347890	0	0	0	0	0	0	0	5592
JX649099	1235691	1235691-1	68004	Mycobacterium phage Gyarad	dsDNA	246196	Mycolicibacterium smegmatis MC2 155	-	Actinomycetota	Prokaryote	JX649099	0	0	0	0	0	0	0	5593
NC_025438	1458725	1458725-1	67744	Mycobacterium phage Soto	dsDNA	246196	Mycolicibacterium smegmatis MC2 155	-	Actinomycetota	Prokaryote	NC_025438	0	0	0	0	0	0	0	5594
KC661274	1327775	1327775-1	67702	Mycobacterium phage SDcharge11	dsDNA	246196	Mycolicibacterium smegmatis MC2 155	-	Actinomycetota	Prokaryote	KC661274	0	0	0	0	0	0	0	5595
KJ538723	1471544	1471544-1	68043	Mycobacterium phage KingVeVeVe	dsDNA	246196	Mycolicibacterium smegmatis MC2 155	-	Actinomycetota	Prokaryote	KJ538723	0	0	0	0	0	0	0	5596
NC_028942	1034143	1034143-1	68293	Mycobacterium phage Phipps	dsDNA	246196	Mycolicibacterium smegmatis MC2 155	-	Actinomycetota	Prokaryote	NC_028942	0	0	0	0	0	0	0	5597
GU247133	701454	701454-1	68569	Mycobacterium phage Fang	dsDNA	246196	Mycolicibacterium smegmatis MC2 155	-	Actinomycetota	Prokaryote	GU247133	0	0	0	0	0	0	0	5598
NC_028658	1458715	1458715-1	68735	Mycobacterium phage Swish	dsDNA	246196	Mycolicibacterium smegmatis MC2 155	-	Actinomycetota	Prokaryote	NC_028658	0	0	0	0	0	0	0	5599
JF937109	1034119	1034119-1	68719	Mycobacterium phage Yoshand	dsDNA	246196	Mycolicibacterium smegmatis MC2 155	-	Actinomycetota	Prokaryote	JF937109	0	0	0	0	0	0	0	5600
KP027197	1567469	1567469-1	68716	Mycobacterium phage FluffyNinja	dsDNA	246196	Mycolicibacterium smegmatis MC2 155	-	Actinomycetota	Prokaryote	KP027197	0	0	0	0	0	0	0	5601
GQ303264	663558	663558-1	68323	Mycobacterium phage Puhltonio	dsDNA	246196	Mycolicibacterium smegmatis MC2 155	-	Actinomycetota	Prokaryote	GQ303264	0	0	0	0	0	0	0	5602
KM408320	1541886	1541886-1	68576	Mycobacterium phage Lasso	dsDNA	246196	Mycolicibacterium smegmatis MC2 155	-	Actinomycetota	Prokaryote	KM408320	0	0	0	0	0	0	0	5603
JN699010	1089107	1089107-1	68133	Mycobacterium phage TallGrassMM	dsDNA	246196	Mycolicibacterium smegmatis MC2 155	-	Actinomycetota	Prokaryote	JN699010	0	0	0	0	0	0	0	5604
NC_028801	1034149	1034149-1	68346	Mycobacterium phage Vortex	dsDNA	246196	Mycolicibacterium smegmatis MC2 155	-	Actinomycetota	Prokaryote	NC_028801	0	0	0	0	0	0	0	5605
JN638753	1084721	1084721-1	68307	Mycobacterium phage Morgushi	dsDNA	246196	Mycolicibacterium smegmatis MC2 155	-	Actinomycetota	Prokaryote	JN638753	0	0	0	0	0	0	0	5606
JF937095	1034104	1034104-1	68193	Mycobacterium phage Harvey	dsDNA	246196	Mycolicibacterium smegmatis MC2 155	-	Actinomycetota	Prokaryote	JF937095	0	0	0	0	0	0	0	5607
JN638752	1084720	1084720-1	68600	Mycobacterium phage Murdoc	dsDNA	246196	Mycolicibacterium smegmatis MC2 155	-	Actinomycetota	Prokaryote	JN638752	0	0	0	0	0	0	0	5608
KP027208	1567474	1567474-1	68328	Mycobacterium phage Pipsqueak	dsDNA	246196	Mycolicibacterium smegmatis MC2 155	-	Actinomycetota	Prokaryote	KP027208	0	0	0	0	0	0	0	5609
NC_027985	663560	663560-1	68016	Mycobacterium phage UncleHowie	dsDNA	85007	Mycobacteriales	-	Actinomycetota	Prokaryote	NC_027985	0	0	0	0	0	0	0	5610
NC_023727	1089108	1089108-1	68494	Mycobacterium phage Vista	dsDNA	246196	Mycolicibacterium smegmatis MC2 155	-	Actinomycetota	Prokaryote	NC_023727	0	0	0	0	0	0	0	5611
JF957056	1032894	1032894-1	68839	Mycobacterium phage Thora	dsDNA	246196	Mycolicibacterium smegmatis MC2 155	-	Actinomycetota	Prokaryote	JF957056	0	0	0	0	0	0	0	5612
NC_028803	1035482	1035482-1	69118	Mycobacterium phage OSmaximus	dsDNA	246196	Mycolicibacterium smegmatis MC2 155	-	Actinomycetota	Prokaryote	NC_028803	0	0	0	0	0	0	0	5613
NC_024363	1486403	1486403-1	68807	Mycobacterium phage Manad	dsDNA	246196	Mycolicibacterium smegmatis MC2 155	-	Actinomycetota	Prokaryote	NC_024363	0	0	0	0	0	0	0	5614
NC_028691	1673886	1673886-1	68227	Mycobacterium phage Apizium	dsDNA	246196	Mycolicibacterium smegmatis MC2 155	-	Actinomycetota	Prokaryote	NC_028691	0	0	0	0	0	0	0	5615
NC_028681	1675554	1675554-1	68367	Mycobacterium phage Pops	dsDNA	1772	Mycolicibacterium smegmatis	-	Actinomycetota	Prokaryote	NC_028681	0	0	0	0	0	0	0	5616
NC_028690	1527494	1527494-1	68472	Mycobacterium phage Eremos	dsDNA	246196	Mycolicibacterium smegmatis MC2 155	-	Actinomycetota	Prokaryote	NC_028690	0	0	0	0	0	0	0	5617
NC_021310	1327766	1327766-1	68598	Mycobacterium phage Newman	dsDNA	246196	Mycolicibacterium smegmatis MC2 155	-	Actinomycetota	Prokaryote	NC_021310	0	0	0	0	0	0	0	5618
NC_028689	663553	663553-1	67774	Mycobacterium phage Colbert	dsDNA	246196	Mycolicibacterium smegmatis MC2 155	-	Actinomycetota	Prokaryote	NC_028689	0	0	0	0	0	0	0	5619
NC_023563	1414748	1414748-1	68262	Mycobacterium phage Suffolk	dsDNA	246196	Mycolicibacterium smegmatis MC2 155	-	Actinomycetota	Prokaryote	NC_023563	0	0	0	0	0	0	0	5620
JX649098	1235692	1235692-1	69321	Mycobacterium phage Nacho	dsDNA	246196	Mycolicibacterium smegmatis MC2 155	-	Actinomycetota	Prokaryote	JX649098	0	0	0	0	0	0	0	5621
KJ194583	1458713	1458713-1	68607	Mycobacterium phage Numberten	dsDNA	246196	Mycolicibacterium smegmatis MC2 155	-	Actinomycetota	Prokaryote	KJ194583	0	0	0	0	0	0	0	5622
NC_028674	1296647	1296647-1	68355	Mycobacterium phage ShiVal	dsDNA	246196	Mycolicibacterium smegmatis MC2 155	-	Actinomycetota	Prokaryote	NC_028674	0	0	0	0	0	0	0	5623
KJ567044	1486471	1486471-1	68428	Mycobacterium phage EmpTee	dsDNA	246196	Mycolicibacterium smegmatis MC2 155	-	Actinomycetota	Prokaryote	KJ567044	0	0	0	0	0	0	0	5624
JF937097	1034106	1034106-1	68675	Mycobacterium phage Hertubise	dsDNA	246196	Mycolicibacterium smegmatis MC2 155	-	Actinomycetota	Prokaryote	JF937097	0	0	0	0	0	0	0	5625
NC_028907	1089127	1089127-1	68839	Mycobacterium phage Kikipoo	dsDNA	246196	Mycolicibacterium smegmatis MC2 155	-	Actinomycetota	Prokaryote	NC_028907	0	0	0	0	0	0	0	5626
JN698990	1089124	1089124-1	68839	Mycobacterium phage IsaacEli	dsDNA	246196	Mycolicibacterium smegmatis MC2 155	-	Actinomycetota	Prokaryote	JN698990	0	0	0	0	0	0	0	5627
KP027209	1567476	1567476-1	68311	Mycobacterium phage Sigman	dsDNA	246196	Mycolicibacterium smegmatis MC2 155	-	Actinomycetota	Prokaryote	KP027209	0	0	0	0	0	0	0	5628
NC_023740	1089136	1089136-1	68311	Mycobacterium phage JacAttac	dsDNA	246196	Mycolicibacterium smegmatis MC2 155	-	Actinomycetota	Prokaryote	NC_023740	0	0	0	0	0	0	0	5629
JN006063	1035484	1035484-1	68804	Mycobacterium phage Serendipity	dsDNA	246196	Mycolicibacterium smegmatis MC2 155	-	Actinomycetota	Prokaryote	JN006063	0	0	0	0	0	0	0	5630
JX649100	1235690	1235690-1	68910	Mycobacterium phage Alex	dsDNA	246196	Mycolicibacterium smegmatis MC2 155	-	Actinomycetota	Prokaryote	JX649100	0	0	0	0	0	0	0	5631
JX649096	1235694	1235694-1	68884	Mycobacterium phage Serpentine	dsDNA	246196	Mycolicibacterium smegmatis MC2 155	-	Actinomycetota	Prokaryote	JX649096	0	0	0	0	0	0	0	5632
JX649097	1235693	1235693-1	68992	Mycobacterium phage Piglet	dsDNA	246196	Mycolicibacterium smegmatis MC2 155	-	Actinomycetota	Prokaryote	JX649097	0	0	0	0	0	0	0	5633
NC_028682	1458710	1458710-1	69030	Mycobacterium phage Badfish	dsDNA	246196	Mycolicibacterium smegmatis MC2 155	-	Actinomycetota	Prokaryote	NC_028682	0	0	0	0	0	0	0	5634
JN699009	1089133	1089133-1	68992	Mycobacterium phage ThreeOh3D2	dsDNA	246196	Mycolicibacterium smegmatis MC2 155	-	Actinomycetota	Prokaryote	JN699009	0	0	0	0	0	0	0	5635
FJ174694	563124	563124-1	68450	Mycobacterium phage Chah	dsDNA	246196	Mycolicibacterium smegmatis MC2 155	-	Actinomycetota	Prokaryote	FJ174694	0	0	0	0	0	0	0	5636
GU247134	701455	701455-1	68432	Mycobacterium phage Scoot17C	dsDNA	246196	Mycolicibacterium smegmatis MC2 155	-	Actinomycetota	Prokaryote	GU247134	0	0	0	0	0	0	0	5637
NC_005259	213236	213236-1	68999	Mycobacterium phage PG1	dsDNA	1763	Mycobacterium	-	Actinomycetota	Prokaryote	NC_005259	0	0	0	0	0	0	0	5638
NC_008197	373409	373409-1	68427	Mycobacterium phage Orion	dsDNA	1762	-	-	-	Prokaryote	NC_008197	0	0	0	0	0	0	0	5639

### Sheet: Table S7
Per-CDS Pharokka annotations of the novel Veillonella bacteriophages
Phage	Locus_tag	Location	Strand	Length_aa	Product	PHROG	PHROG_category	Top_PHROG_hit	MMseqs_identity	MMseqs_evalue	HMM_bitscore	HMM_evalue	Gene_caller
vB_VatM_P1	vB_VatM_P1_CDS_0001	join(44363..44436,1..16)	+	29	hypothetical protein		unknown function						PHANOTATE_1.5.1
vB_VatM_P1	vB_VatM_P1_CDS_0002	1..1707	+	568	terminase large subunit	15	head and packaging	p173497 VI_06341	0.486	7.896e-157	740.298889	1.3388785581612566e-221	PHANOTATE_1.5.1
vB_VatM_P1	vB_VatM_P1_CDS_0003	1704..3011	+	435	DNA methyltransferase	6380	other	p166548 VI_05253	0.418	3.3e-50	365.195526	7.340690787157483e-109	PHANOTATE_1.5.1
vB_VatM_P1	vB_VatM_P1_CDS_0004	3011..3412	+	133	DNA methyltransferase	1071	other	p73302 VI_04471	0.305	5.677e-06	30.956387	1.9720928544441702e-07	PHANOTATE_1.5.1
vB_VatM_P1	vB_VatM_P1_CDS_0005	3427..3651	+	74	head-tail adaptor	118	connector	p69560 VI_02299	0.525	4.221e-19	82.428612	3.337974555421267e-23	PHANOTATE_1.5.1
vB_VatM_P1	vB_VatM_P1_CDS_0006	3648..5234	+	528	portal protein	21	head and packaging	p173499 VI_06341	0.434	3.89e-116	345.866547	1.0550438409209686e-102	PHANOTATE_1.5.1
vB_VatM_P1	vB_VatM_P1_CDS_0007	5161..6222	+	353	head maturation protease	94	head and packaging	p350580 VI_04431	0.524	1.8659999999999998e-53	229.858902	2.3409544137611795e-67	PHANOTATE_1.5.1
vB_VatM_P1	vB_VatM_P1_CDS_0008	6237..6572	+	111	head decoration	49	head and packaging				48.384686	1.8084199342750094e-12	PHANOTATE_1.5.1
vB_VatM_P1	vB_VatM_P1_CDS_0009	6585..7622	+	345	major head protein	29	head and packaging	p33806 VI_03880	0.333	3.1369999999999997e-53	222.143982	2.887795233555966e-65	PHANOTATE_1.5.1
vB_VatM_P1	vB_VatM_P1_CDS_0010	7642..8043	+	133	endonuclease VII	3281	DNA, RNA and nucleotide metabolism				31.610273	3.3085990073786426e-07	PHANOTATE_1.5.1
vB_VatM_P1	vB_VatM_P1_CDS_0011	8046..8369	+	107	minor tail protein	2551	tail	p259833 VI_09507	0.488	2.8000000000000002e-28	102.457619	3.151604754079e-29	PHANOTATE_1.5.1
vB_VatM_P1	vB_VatM_P1_CDS_0012	8366..8920	+	184	tail completion or Neck1 protein	27	connector	NC_027981_p9	0.276	1.436e-13	92.822418	5.180539601293238e-26	PHANOTATE_1.5.1
vB_VatM_P1	vB_VatM_P1_CDS_0013	8924..9385	+	153	virion structural protein	2581	head and packaging	p127186 VI_01263	0.253	8.12e-17	109.465477	2.842475940655817e-31	PHANOTATE_1.5.1
vB_VatM_P1	vB_VatM_P1_CDS_0014	9385..9687	+	100	hypothetical protein	17039	unknown function	p297523 VI_01312	0.353	4.545e-11	55.487282	9.561479951397654e-15	PHANOTATE_1.5.1
vB_VatM_P1	vB_VatM_P1_CDS_0015	9687..11132	+	481	hypothetical protein	13288	unknown function	p370787 VI_12002	0.448	1.928e-40	302.608307	9.988631953690374e-90	PHANOTATE_1.5.1
vB_VatM_P1	vB_VatM_P1_CDS_0016	11148..11666	+	172	head closure	55	connector	p363376 VI_00073	0.379	1.8779999999999998e-29	147.860962	4.963473894433762e-43	PHANOTATE_1.5.1
vB_VatM_P1	vB_VatM_P1_CDS_0017	11666..11989	+	107	tail assembly chaperone	3140	tail	NC_024369_p21	0.333	8.751e-08	62.433857	8.691082314710551e-17	PHANOTATE_1.5.1
vB_VatM_P1	vB_VatM_P1_CDS_0018	11998..12090	+	30	hypothetical protein		unknown function						PHANOTATE_1.5.1
vB_VatM_P1	vB_VatM_P1_CDS_0019	12139..14487	+	782	tail length tape measure protein	1533	tail	p53969 VI_05779	0.475	3.346e-65	387.876312	2.11081205680157e-115	PHANOTATE_1.5.1
vB_VatM_P1	vB_VatM_P1_CDS_0020	14480..15550	+	356	tail protein	52	tail	KY290949_p37	0.343	4.5430000000000005e-55	290.454132	7.380673281203243e-86	PHANOTATE_1.5.1
vB_VatM_P1	vB_VatM_P1_CDS_0021	15540..16022	+	160	baseplate assembly protein	6142	tail	p403853 VI_11032	0.373	6.191e-12	61.878944	1.3895490332440858e-16	PHANOTATE_1.5.1
vB_VatM_P1	vB_VatM_P1_CDS_0022	16029..16646	+	205	tail protein	76	tail	p258311 VI_01887	0.346	3.854e-19	87.376167	2.598419678102402e-24	PHANOTATE_1.5.1
vB_VatM_P1	vB_VatM_P1_CDS_0023	16636..16995	+	119	baseplate wedge subunit	43	tail	p108457 VI_04298	0.364	3.572e-15	66.334427	3.877599808578818e-18	PHANOTATE_1.5.1
vB_VatM_P1	vB_VatM_P1_CDS_0024	17012..17182	+	56	baseplate hub	46	tail	p199511 VI_11453	0.505	2.202e-14	47.544888	3.2883552873651385e-12	PHANOTATE_1.5.1
vB_VatM_P1	vB_VatM_P1_CDS_0025	17185..18318	+	377	baseplate wedge subunit	6	tail	p248291 VI_09499	0.343	2.1169999999999998e-29	272.139282	1.8209326776180755e-80	PHANOTATE_1.5.1
vB_VatM_P1	vB_VatM_P1_CDS_0026	18311..18955	+	214	tail protein	48	tail	p200917 VI_08608	0.344	4.3750000000000005e-25	119.48159	3.966323380909987e-34	PHANOTATE_1.5.1
vB_VatM_P1	vB_VatM_P1_CDS_0027	18965..19906	+	313	tail fiber protein	7037	tail	p172398 VI_05814	0.334	2.921e-26	138.532669	6.811440455880471e-40	PHANOTATE_1.5.1
vB_VatM_P1	vB_VatM_P1_CDS_0028	19893..20024	+	43	hypothetical protein		unknown function						PHANOTATE_1.5.1
vB_VatM_P1	vB_VatM_P1_CDS_0029	20054..20161	+	35	hypothetical protein		unknown function						PHANOTATE_1.5.1
vB_VatM_P1	vB_VatM_P1_CDS_0030	20192..20296	+	34	hypothetical protein		unknown function						PHANOTATE_1.5.1
vB_VatM_P1	vB_VatM_P1_CDS_0031	20293..20394	+	33	hypothetical protein		unknown function						PHANOTATE_1.5.1
vB_VatM_P1	vB_VatM_P1_CDS_0032	20511..20672	+	53	hypothetical protein		unknown function						PHANOTATE_1.5.1
vB_VatM_P1	vB_VatM_P1_CDS_0033	complement(20618..21496)	-	292	integrase	1	integration and excision	p428256 VI_04636	0.224	2.9150000000000005e-20	157.829666	1.26857608900297e-45	PHANOTATE_1.5.1
vB_VatM_P1	vB_VatM_P1_CDS_0034	21529..21930	+	133	hypothetical protein		unknown function						PHANOTATE_1.5.1
vB_VatM_P1	vB_VatM_P1_CDS_0035	21932..22090	+	52	hypothetical protein		unknown function						PHANOTATE_1.5.1
vB_VatM_P1	vB_VatM_P1_CDS_0036	22091..22429	+	112	hol-like chemotaxis	8369	other				49.098156	1.3989591447157762e-12	PHANOTATE_1.5.1
vB_VatM_P1	vB_VatM_P1_CDS_0037	22395..22727	+	110	hypothetical protein	27828	unknown function	p58837 VI_04006	0.796	3.353e-50	160.07518	4.556416068755039e-47	PHANOTATE_1.5.1
vB_VatM_P1	vB_VatM_P1_CDS_0038	22724..23242	+	172	endolysin	435	lysis	p149526 VI_06100	0.48	6.154e-45	211.694626	4.729582508365065e-62	PHANOTATE_1.5.1
vB_VatM_P1	vB_VatM_P1_CDS_0039	23242..23727	+	161	hypothetical protein	18860	unknown function	p58835 VI_04006	0.434	1.349e-33	147.542297	4.431222189718639e-43	PHANOTATE_1.5.1
vB_VatM_P1	vB_VatM_P1_CDS_0040	23872..24237	+	121	hypothetical protein		unknown function						PHANOTATE_1.5.1
vB_VatM_P1	vB_VatM_P1_CDS_0041	complement(24253..24351)	-	32	hypothetical protein		unknown function						PHANOTATE_1.5.1
vB_VatM_P1	vB_VatM_P1_CDS_0042	complement(24460..25545)	-	361	integrase	1	integration and excision	p428256 VI_04636	0.204	1.246e-18	185.928513	3.944537542783032e-54	PHANOTATE_1.5.1
vB_VatM_P1	vB_VatM_P1_CDS_0043	complement(25671..25763)	-	30	hypothetical protein		unknown function						PHANOTATE_1.5.1
vB_VatM_P1	vB_VatM_P1_CDS_0044	complement(25787..26353)	-	188	hypothetical protein	26910	unknown function	p147136 VI_06120	0.313	6.791e-09	50.523655	2.877172795295782e-13	PHANOTATE_1.5.1
vB_VatM_P1	vB_VatM_P1_CDS_0045	complement(26381..26656)	-	91	hypothetical protein	20936	unknown function	p23227 VI_04007	0.757	7.528e-42	122.807327	1.1488585456459243e-35	PHANOTATE_1.5.1
vB_VatM_P1	vB_VatM_P1_CDS_0046	complement(26678..27097)	-	139	transcriptional regulator	2967	transcription regulation	p123578 VI_00485	0.544	1.273e-14	78.879967	9.565243116575292e-22	PHANOTATE_1.5.1
vB_VatM_P1	vB_VatM_P1_CDS_0047	27086..27238	+	50	hypothetical protein		unknown function						PHANOTATE_1.5.1
vB_VatM_P1	vB_VatM_P1_CDS_0048	27256..27477	+	73	hypothetical protein		unknown function						PHANOTATE_1.5.1
vB_VatM_P1	vB_VatM_P1_CDS_0049	27522..27776	+	84	transcriptional repressor	4583	transcription regulation				39.007679	1.239796069837931e-09	PHANOTATE_1.5.1
vB_VatM_P1	vB_VatM_P1_CDS_0050	27792..27914	+	40	hypothetical protein		unknown function						PHANOTATE_1.5.1
vB_VatM_P1	vB_VatM_P1_CDS_0051	27928..28167	+	79	hypothetical protein	6058	unknown function	p50431 VI_04016	0.36	1.899e-10	63.091122	3.814524077661649e-17	PHANOTATE_1.5.1
vB_VatM_P1	vB_VatM_P1_CDS_0052	28164..28370	+	68	hypothetical protein		unknown function						PHANOTATE_1.5.1
vB_VatM_P1	vB_VatM_P1_CDS_0053	28370..28564	+	64	hypothetical protein		unknown function						PHANOTATE_1.5.1
vB_VatM_P1	vB_VatM_P1_CDS_0054	28524..28853	+	109	transcriptional regulator	633	transcription regulation	p305919 VI_05384	0.279	1.027e-09	60.760605	3.2954115521240037e-16	PHANOTATE_1.5.1
vB_VatM_P1	vB_VatM_P1_CDS_0055	28864..29373	+	169	hypothetical protein		unknown function						PHANOTATE_1.5.1
vB_VatM_P1	vB_VatM_P1_CDS_0056	29450..29977	+	175	hypothetical protein		unknown function						PHANOTATE_1.5.1
vB_VatM_P1	vB_VatM_P1_CDS_0057	30051..31112	+	353	exonuclease	69	DNA, RNA and nucleotide metabolism	NC_019519_p21	0.416	7.730999999999999e-66	398.275146	1.2071017457887175e-118	PHANOTATE_1.5.1
vB_VatM_P1	vB_VatM_P1_CDS_0058	31118..32482	+	454	hypothetical protein	20057	unknown function	p324285 VI_10137	0.279	2.334e-06	37.559135	2.4695166549114227e-09	PHANOTATE_1.5.1
vB_VatM_P1	vB_VatM_P1_CDS_0059	32479..33357	+	292	Gp2.5-like ssDNA binding protein and ssDNAannealing protein	112	DNA, RNA and nucleotide metabolism	MF768469_p20	0.278	6.114e-17	190.699463	7.585755883104438e-56	PHANOTATE_1.5.1
vB_VatM_P1	vB_VatM_P1_CDS_0060	33368..35302	+	644	DNA polymerase	10285	DNA, RNA and nucleotide metabolism	p32374 VI_00731	0.419	6.667e-71	488.264618	1.3253087663178985e-145	PHANOTATE_1.5.1
vB_VatM_P1	vB_VatM_P1_CDS_0061	35315..35656	+	113	hypothetical protein		unknown function						PHANOTATE_1.5.1
vB_VatM_P1	vB_VatM_P1_CDS_0062	35675..37351	+	558	hypothetical protein	16315	unknown function	p85648 VI_04017	0.286	1.5109999999999999e-61	386.150665	4.870170853602699e-115	PHANOTATE_1.5.1
vB_VatM_P1	vB_VatM_P1_CDS_0063	37353..39773	+	806	DNA helicase	256	DNA, RNA and nucleotide metabolism	NC_028991_p19	0.701	0.0	1095.004517	0.0	PHANOTATE_1.5.1
vB_VatM_P1	vB_VatM_P1_CDS_0064	complement(39796..40026)	-	76	hypothetical protein		unknown function						PHANOTATE_1.5.1
vB_VatM_P1	vB_VatM_P1_CDS_0065	40005..40499	+	164	endonuclease	93	DNA, RNA and nucleotide metabolism	NC_028826_p5	0.476	1.535e-17	91.67321	8.851838505364967e-26	PHANOTATE_1.5.1
vB_VatM_P1	vB_VatM_P1_CDS_0066	40447..41811	+	454	DNA helicase	62	DNA, RNA and nucleotide metabolism	NC_028990_p38	0.38	1.5409999999999998e-81	581.150452	1.0812331068268966e-173	PHANOTATE_1.5.1
vB_VatM_P1	vB_VatM_P1_CDS_0067	41818..42393	+	191	hypothetical protein	18538	unknown function	NC_029026_p146	0.692	1.744e-24	121.43544	1.411451637407515e-34	PHANOTATE_1.5.1
vB_VatM_P1	vB_VatM_P1_CDS_0068	42380..42595	+	71	hypothetical protein	21026	unknown function				28.387905	2.7714170244601216e-06	PHANOTATE_1.5.1
vB_VatM_P1	vB_VatM_P1_CDS_0069	42565..43017	+	150	transcriptional regulator	36	transcription regulation	p23176 VI_04007	0.252	3.364e-10	51.6576	1.7413680860132585e-13	PHANOTATE_1.5.1
vB_VatM_P1	vB_VatM_P1_CDS_0070	43019..43189	+	56	hypothetical protein		unknown function						PHANOTATE_1.5.1
vB_VatM_P1	vB_VatM_P1_CDS_0071	43349..43588	+	79	hypothetical protein		unknown function						PHANOTATE_1.5.1
vB_VatM_P1	vB_VatM_P1_CDS_0072	43578..43670	+	30	hypothetical protein		unknown function						PHANOTATE_1.5.1
vB_VatM_P1	vB_VatM_P1_CDS_0073	43736..44278	+	180	terminase small subunit	57	head and packaging	p277333 VI_02593	0.304	1.898e-18	122.519844	3.8535100208932627e-35	PHANOTATE_1.5.1
vB_VatM_P2	vB_VatM_P2_CDS_0001	89..178	+	29	hypothetical protein		unknown function						PHANOTATE_1.5.1
vB_VatM_P2	vB_VatM_P2_CDS_0002	163..1869	+	568	terminase large subunit	15	head and packaging	p173497 VI_06341	0.486	7.896e-157	740.298889	1.3388785581612566e-221	PHANOTATE_1.5.1
vB_VatM_P2	vB_VatM_P2_CDS_0003	1866..3173	+	435	DNA methyltransferase	6380	other	p166548 VI_05253	0.418	3.3e-50	365.195526	7.340690787157483e-109	PHANOTATE_1.5.1
vB_VatM_P2	vB_VatM_P2_CDS_0004	3173..3574	+	133	DNA methyltransferase	1071	other	p73302 VI_04471	0.305	5.677e-06	30.956387	1.9720928544441702e-07	PHANOTATE_1.5.1
vB_VatM_P2	vB_VatM_P2_CDS_0005	3589..3813	+	74	head-tail adaptor	118	connector	p69560 VI_02299	0.525	4.221e-19	82.428612	3.337974555421267e-23	PHANOTATE_1.5.1
vB_VatM_P2	vB_VatM_P2_CDS_0006	3810..5396	+	528	portal protein	21	head and packaging	p173499 VI_06341	0.434	3.89e-116	345.866547	1.0550438409209686e-102	PHANOTATE_1.5.1
vB_VatM_P2	vB_VatM_P2_CDS_0007	5323..6384	+	353	head maturation protease	94	head and packaging	p350580 VI_04431	0.524	1.8659999999999998e-53	229.858902	2.3409544137611795e-67	PHANOTATE_1.5.1
vB_VatM_P2	vB_VatM_P2_CDS_0008	6399..6734	+	111	head decoration	49	head and packaging				48.384686	1.8084199342750094e-12	PHANOTATE_1.5.1
vB_VatM_P2	vB_VatM_P2_CDS_0009	6747..7784	+	345	major head protein	29	head and packaging	p33806 VI_03880	0.333	3.1369999999999997e-53	222.143982	2.887795233555966e-65	PHANOTATE_1.5.1
vB_VatM_P2	vB_VatM_P2_CDS_0010	7804..8205	+	133	endonuclease VII	3281	DNA, RNA and nucleotide metabolism				31.610273	3.3085990073786426e-07	PHANOTATE_1.5.1
vB_VatM_P2	vB_VatM_P2_CDS_0011	8208..8531	+	107	minor tail protein	2551	tail	p259833 VI_09507	0.488	2.8000000000000002e-28	102.457619	3.151604754079e-29	PHANOTATE_1.5.1
vB_VatM_P2	vB_VatM_P2_CDS_0012	8528..9082	+	184	tail completion or Neck1 protein	27	connector	NC_027981_p9	0.276	1.436e-13	92.822418	5.180539601293238e-26	PHANOTATE_1.5.1
vB_VatM_P2	vB_VatM_P2_CDS_0013	9086..9547	+	153	virion structural protein	2581	head and packaging	p127186 VI_01263	0.253	8.12e-17	109.465477	2.842475940655817e-31	PHANOTATE_1.5.1
vB_VatM_P2	vB_VatM_P2_CDS_0014	9547..9849	+	100	hypothetical protein	17039	unknown function	p297523 VI_01312	0.353	4.545e-11	55.487282	9.561479951397654e-15	PHANOTATE_1.5.1
vB_VatM_P2	vB_VatM_P2_CDS_0015	9849..11294	+	481	hypothetical protein	13288	unknown function	p370787 VI_12002	0.448	1.928e-40	302.608307	9.988631953690374e-90	PHANOTATE_1.5.1
vB_VatM_P2	vB_VatM_P2_CDS_0016	11310..11828	+	172	head closure	55	connector	p363376 VI_00073	0.379	1.8779999999999998e-29	147.860962	4.963473894433762e-43	PHANOTATE_1.5.1
vB_VatM_P2	vB_VatM_P2_CDS_0017	11828..12151	+	107	tail assembly chaperone	3140	tail	NC_024369_p21	0.333	8.751e-08	62.433857	8.691082314710551e-17	PHANOTATE_1.5.1
vB_VatM_P2	vB_VatM_P2_CDS_0018	12160..12252	+	30	hypothetical protein		unknown function						PHANOTATE_1.5.1
vB_VatM_P2	vB_VatM_P2_CDS_0019	12301..14649	+	782	tail length tape measure protein	1533	tail	p53969 VI_05779	0.475	3.346e-65	387.876312	2.11081205680157e-115	PHANOTATE_1.5.1
vB_VatM_P2	vB_VatM_P2_CDS_0020	14642..15712	+	356	tail protein	52	tail	KY290949_p37	0.343	4.5430000000000005e-55	290.454132	7.380673281203243e-86	PHANOTATE_1.5.1
vB_VatM_P2	vB_VatM_P2_CDS_0021	15702..16184	+	160	baseplate assembly protein	6142	tail	p403853 VI_11032	0.373	6.191e-12	61.878944	1.3895490332440858e-16	PHANOTATE_1.5.1
vB_VatM_P2	vB_VatM_P2_CDS_0022	16191..16808	+	205	tail protein	76	tail	p258311 VI_01887	0.346	3.854e-19	87.376167	2.598419678102402e-24	PHANOTATE_1.5.1
vB_VatM_P2	vB_VatM_P2_CDS_0023	16798..17157	+	119	baseplate wedge subunit	43	tail	p108457 VI_04298	0.364	3.572e-15	66.334427	3.877599808578818e-18	PHANOTATE_1.5.1
vB_VatM_P2	vB_VatM_P2_CDS_0024	17174..17344	+	56	baseplate hub	46	tail	p199511 VI_11453	0.505	2.202e-14	47.544888	3.2883552873651385e-12	PHANOTATE_1.5.1
vB_VatM_P2	vB_VatM_P2_CDS_0025	17347..18480	+	377	baseplate wedge subunit	6	tail	p248291 VI_09499	0.343	2.1169999999999998e-29	272.139282	1.8209326776180755e-80	PHANOTATE_1.5.1
vB_VatM_P2	vB_VatM_P2_CDS_0026	18473..19117	+	214	tail protein	48	tail	p200917 VI_08608	0.344	4.3750000000000005e-25	119.48159	3.966323380909987e-34	PHANOTATE_1.5.1
vB_VatM_P2	vB_VatM_P2_CDS_0027	19127..20068	+	313	tail fiber protein	7037	tail	p172398 VI_05814	0.334	2.921e-26	138.532669	6.811440455880471e-40	PHANOTATE_1.5.1
vB_VatM_P2	vB_VatM_P2_CDS_0028	20055..20186	+	43	hypothetical protein		unknown function						PHANOTATE_1.5.1
vB_VatM_P2	vB_VatM_P2_CDS_0029	20216..20323	+	35	hypothetical protein		unknown function						PHANOTATE_1.5.1
vB_VatM_P2	vB_VatM_P2_CDS_0030	20354..20458	+	34	hypothetical protein		unknown function						PHANOTATE_1.5.1
vB_VatM_P2	vB_VatM_P2_CDS_0031	20455..20556	+	33	hypothetical protein		unknown function						PHANOTATE_1.5.1
vB_VatM_P2	vB_VatM_P2_CDS_0032	20673..20834	+	53	hypothetical protein		unknown function						PHANOTATE_1.5.1
vB_VatM_P2	vB_VatM_P2_CDS_0033	complement(20780..21658)	-	292	integrase	1	integration and excision	p428256 VI_04636	0.224	2.9150000000000005e-20	157.829666	1.26857608900297e-45	PHANOTATE_1.5.1
vB_VatM_P2	vB_VatM_P2_CDS_0034	21691..22092	+	133	hypothetical protein		unknown function						PHANOTATE_1.5.1
vB_VatM_P2	vB_VatM_P2_CDS_0035	22094..22252	+	52	hypothetical protein		unknown function						PHANOTATE_1.5.1
vB_VatM_P2	vB_VatM_P2_CDS_0036	22253..22591	+	112	hol-like chemotaxis	8369	other				49.098156	1.3989591447157762e-12	PHANOTATE_1.5.1
vB_VatM_P2	vB_VatM_P2_CDS_0037	22557..22889	+	110	hypothetical protein	27828	unknown function	p58837 VI_04006	0.796	3.353e-50	160.07518	4.556416068755039e-47	PHANOTATE_1.5.1
vB_VatM_P2	vB_VatM_P2_CDS_0038	22886..23404	+	172	endolysin	435	lysis	p149526 VI_06100	0.48	6.154e-45	211.694626	4.729582508365065e-62	PHANOTATE_1.5.1
vB_VatM_P2	vB_VatM_P2_CDS_0039	23404..23889	+	161	hypothetical protein	18860	unknown function	p58835 VI_04006	0.434	1.349e-33	147.542297	4.431222189718639e-43	PHANOTATE_1.5.1
vB_VatM_P2	vB_VatM_P2_CDS_0040	24034..24399	+	121	hypothetical protein		unknown function						PHANOTATE_1.5.1
vB_VatM_P2	vB_VatM_P2_CDS_0041	complement(24415..24513)	-	32	hypothetical protein		unknown function						PHANOTATE_1.5.1
vB_VatM_P2	vB_VatM_P2_CDS_0042	complement(24622..25707)	-	361	integrase	1	integration and excision	p428256 VI_04636	0.204	1.246e-18	185.928513	3.944537542783032e-54	PHANOTATE_1.5.1
vB_VatM_P2	vB_VatM_P2_CDS_0043	complement(25833..25925)	-	30	hypothetical protein		unknown function						PHANOTATE_1.5.1
vB_VatM_P2	vB_VatM_P2_CDS_0044	complement(25949..26515)	-	188	hypothetical protein	26910	unknown function	p147136 VI_06120	0.313	6.791e-09	50.523655	2.877172795295782e-13	PHANOTATE_1.5.1
vB_VatM_P2	vB_VatM_P2_CDS_0045	complement(26543..26818)	-	91	hypothetical protein	20936	unknown function	p23227 VI_04007	0.757	7.528e-42	122.807327	1.1488585456459243e-35	PHANOTATE_1.5.1
vB_VatM_P2	vB_VatM_P2_CDS_0046	complement(26840..27259)	-	139	transcriptional regulator	2967	transcription regulation	p123578 VI_00485	0.544	1.273e-14	78.879967	9.565243116575292e-22	PHANOTATE_1.5.1
vB_VatM_P2	vB_VatM_P2_CDS_0047	27248..27400	+	50	hypothetical protein		unknown function						PHANOTATE_1.5.1
vB_VatM_P2	vB_VatM_P2_CDS_0048	27418..27639	+	73	hypothetical protein		unknown function						PHANOTATE_1.5.1
vB_VatM_P2	vB_VatM_P2_CDS_0049	27684..27938	+	84	transcriptional repressor	4583	transcription regulation				39.007679	1.239796069837931e-09	PHANOTATE_1.5.1
vB_VatM_P2	vB_VatM_P2_CDS_0050	27954..28076	+	40	hypothetical protein		unknown function						PHANOTATE_1.5.1
vB_VatM_P2	vB_VatM_P2_CDS_0051	28090..28329	+	79	hypothetical protein	6058	unknown function	p50431 VI_04016	0.36	1.899e-10	63.091122	3.814524077661649e-17	PHANOTATE_1.5.1
vB_VatM_P2	vB_VatM_P2_CDS_0052	28326..28532	+	68	hypothetical protein		unknown function						PHANOTATE_1.5.1
vB_VatM_P2	vB_VatM_P2_CDS_0053	28532..28726	+	64	hypothetical protein		unknown function						PHANOTATE_1.5.1
vB_VatM_P2	vB_VatM_P2_CDS_0054	28686..29015	+	109	transcriptional regulator	633	transcription regulation	p305919 VI_05384	0.279	1.027e-09	60.760605	3.2954115521240037e-16	PHANOTATE_1.5.1
vB_VatM_P2	vB_VatM_P2_CDS_0055	29026..29535	+	169	hypothetical protein		unknown function						PHANOTATE_1.5.1
vB_VatM_P2	vB_VatM_P2_CDS_0056	29612..30139	+	175	hypothetical protein		unknown function						PHANOTATE_1.5.1
vB_VatM_P2	vB_VatM_P2_CDS_0057	30213..31274	+	353	exonuclease	69	DNA, RNA and nucleotide metabolism	NC_019519_p21	0.416	7.730999999999999e-66	398.275146	1.2071017457887175e-118	PHANOTATE_1.5.1
vB_VatM_P2	vB_VatM_P2_CDS_0058	31280..32644	+	454	hypothetical protein	20057	unknown function	p324285 VI_10137	0.279	2.334e-06	37.559135	2.4695166549114227e-09	PHANOTATE_1.5.1
vB_VatM_P2	vB_VatM_P2_CDS_0059	32641..33519	+	292	Gp2.5-like ssDNA binding protein and ssDNAannealing protein	112	DNA, RNA and nucleotide metabolism	MF768469_p20	0.278	6.114e-17	190.699463	7.585755883104438e-56	PHANOTATE_1.5.1
vB_VatM_P2	vB_VatM_P2_CDS_0060	33530..35464	+	644	DNA polymerase	10285	DNA, RNA and nucleotide metabolism	p32374 VI_00731	0.419	6.667e-71	488.235687	1.3522199462075094e-145	PHANOTATE_1.5.1
vB_VatM_P2	vB_VatM_P2_CDS_0061	35477..35818	+	113	hypothetical protein		unknown function						PHANOTATE_1.5.1
vB_VatM_P2	vB_VatM_P2_CDS_0062	35837..37513	+	558	hypothetical protein	16315	unknown function	p85648 VI_04017	0.286	1.5109999999999999e-61	386.150665	4.870170853602699e-115	PHANOTATE_1.5.1
vB_VatM_P2	vB_VatM_P2_CDS_0063	37515..39935	+	806	DNA helicase	256	DNA, RNA and nucleotide metabolism	NC_028991_p19	0.701	0.0	1095.004517	0.0	PHANOTATE_1.5.1
vB_VatM_P2	vB_VatM_P2_CDS_0064	complement(39958..40188)	-	76	hypothetical protein		unknown function						PHANOTATE_1.5.1
vB_VatM_P2	vB_VatM_P2_CDS_0065	40167..40661	+	164	endonuclease	93	DNA, RNA and nucleotide metabolism	NC_028826_p5	0.476	1.535e-17	91.67321	8.851838505364967e-26	PHANOTATE_1.5.1
vB_VatM_P2	vB_VatM_P2_CDS_0066	40609..41973	+	454	DNA helicase	62	DNA, RNA and nucleotide metabolism	NC_028990_p38	0.38	1.5409999999999998e-81	581.150452	1.0812331068268966e-173	PHANOTATE_1.5.1
vB_VatM_P2	vB_VatM_P2_CDS_0067	41980..42555	+	191	hypothetical protein	18538	unknown function	NC_029026_p146	0.692	1.744e-24	121.43544	1.411451637407515e-34	PHANOTATE_1.5.1
vB_VatM_P2	vB_VatM_P2_CDS_0068	42542..42757	+	71	hypothetical protein	21026	unknown function				28.387905	2.7714170244601216e-06	PHANOTATE_1.5.1
vB_VatM_P2	vB_VatM_P2_CDS_0069	42727..43179	+	150	transcriptional regulator	36	transcription regulation	p23176 VI_04007	0.252	3.364e-10	51.6576	1.7413680860132585e-13	PHANOTATE_1.5.1
vB_VatM_P2	vB_VatM_P2_CDS_0070	43181..43351	+	56	hypothetical protein		unknown function						PHANOTATE_1.5.1
vB_VatM_P2	vB_VatM_P2_CDS_0071	43511..43750	+	79	hypothetical protein		unknown function						PHANOTATE_1.5.1
vB_VatM_P2	vB_VatM_P2_CDS_0072	43740..43832	+	30	hypothetical protein		unknown function						PHANOTATE_1.5.1
vB_VatM_P2	vB_VatM_P2_CDS_0073	join(43898..44436,1..4)	+	180	terminase small subunit	57	head and packaging	p277333 VI_02593	0.304	1.898e-18	122.519844	3.8535100208932627e-35	PHANOTATE_1.5.1
vB_VatM_P3	vB_VatM_P3_CDS_0001	89..178	+	29	hypothetical protein		unknown function						PHANOTATE_1.5.1
vB_VatM_P3	vB_VatM_P3_CDS_0002	163..1869	+	568	terminase large subunit	15	head and packaging	p173497 VI_06341	0.486	7.896e-157	740.298889	1.3388785581612566e-221	PHANOTATE_1.5.1
vB_VatM_P3	vB_VatM_P3_CDS_0003	1866..3173	+	435	DNA methyltransferase	6380	other	p166548 VI_05253	0.418	3.3e-50	365.195526	7.340690787157483e-109	PHANOTATE_1.5.1
vB_VatM_P3	vB_VatM_P3_CDS_0004	3173..3574	+	133	DNA methyltransferase	1071	other	p73302 VI_04471	0.305	5.677e-06	30.956387	1.9720928544441702e-07	PHANOTATE_1.5.1
vB_VatM_P3	vB_VatM_P3_CDS_0005	3589..3813	+	74	head-tail adaptor	118	connector	p69560 VI_02299	0.525	4.221e-19	82.428612	3.337974555421267e-23	PHANOTATE_1.5.1
vB_VatM_P3	vB_VatM_P3_CDS_0006	3810..5396	+	528	portal protein	21	head and packaging	p173499 VI_06341	0.434	3.89e-116	345.866547	1.0550438409209686e-102	PHANOTATE_1.5.1
vB_VatM_P3	vB_VatM_P3_CDS_0007	5323..6384	+	353	head maturation protease	94	head and packaging	p350580 VI_04431	0.524	1.8659999999999998e-53	229.858902	2.3409544137611795e-67	PHANOTATE_1.5.1
vB_VatM_P3	vB_VatM_P3_CDS_0008	6399..6734	+	111	head decoration	49	head and packaging				48.384686	1.8084199342750094e-12	PHANOTATE_1.5.1
vB_VatM_P3	vB_VatM_P3_CDS_0009	6747..7784	+	345	major head protein	29	head and packaging	p33806 VI_03880	0.333	3.1369999999999997e-53	222.143982	2.887795233555966e-65	PHANOTATE_1.5.1
vB_VatM_P3	vB_VatM_P3_CDS_0010	7804..8205	+	133	endonuclease VII	3281	DNA, RNA and nucleotide metabolism				31.610273	3.3085990073786426e-07	PHANOTATE_1.5.1
vB_VatM_P3	vB_VatM_P3_CDS_0011	8208..8531	+	107	minor tail protein	2551	tail	p259833 VI_09507	0.488	2.8000000000000002e-28	102.457619	3.151604754079e-29	PHANOTATE_1.5.1
vB_VatM_P3	vB_VatM_P3_CDS_0012	8528..9082	+	184	tail completion or Neck1 protein	27	connector	NC_027981_p9	0.276	1.436e-13	92.822418	5.180539601293238e-26	PHANOTATE_1.5.1
vB_VatM_P3	vB_VatM_P3_CDS_0013	9086..9547	+	153	virion structural protein	2581	head and packaging	p127186 VI_01263	0.253	8.12e-17	109.465477	2.842475940655817e-31	PHANOTATE_1.5.1
vB_VatM_P3	vB_VatM_P3_CDS_0014	9547..9849	+	100	hypothetical protein	17039	unknown function	p297523 VI_01312	0.353	4.545e-11	55.487282	9.561479951397654e-15	PHANOTATE_1.5.1
vB_VatM_P3	vB_VatM_P3_CDS_0015	9849..11294	+	481	hypothetical protein	13288	unknown function	p370787 VI_12002	0.448	1.928e-40	302.608307	9.988631953690374e-90	PHANOTATE_1.5.1
vB_VatM_P3	vB_VatM_P3_CDS_0016	11310..11828	+	172	head closure	55	connector	p363376 VI_00073	0.379	1.8779999999999998e-29	147.860962	4.963473894433762e-43	PHANOTATE_1.5.1
vB_VatM_P3	vB_VatM_P3_CDS_0017	11828..12151	+	107	tail assembly chaperone	3140	tail	NC_024369_p21	0.333	8.751e-08	62.433857	8.691082314710551e-17	PHANOTATE_1.5.1
vB_VatM_P3	vB_VatM_P3_CDS_0018	12160..12252	+	30	hypothetical protein		unknown function						PHANOTATE_1.5.1
vB_VatM_P3	vB_VatM_P3_CDS_0019	12301..14649	+	782	tail length tape measure protein	1533	tail	p53969 VI_05779	0.475	3.346e-65	387.876312	2.11081205680157e-115	PHANOTATE_1.5.1
vB_VatM_P3	vB_VatM_P3_CDS_0020	14642..15712	+	356	tail protein	52	tail	KY290949_p37	0.343	4.5430000000000005e-55	290.454132	7.380673281203243e-86	PHANOTATE_1.5.1
vB_VatM_P3	vB_VatM_P3_CDS_0021	15702..16184	+	160	baseplate assembly protein	6142	tail	p403853 VI_11032	0.373	6.191e-12	61.878944	1.3895490332440858e-16	PHANOTATE_1.5.1
vB_VatM_P3	vB_VatM_P3_CDS_0022	16191..16808	+	205	tail protein	76	tail	p258311 VI_01887	0.346	3.854e-19	87.376167	2.598419678102402e-24	PHANOTATE_1.5.1
vB_VatM_P3	vB_VatM_P3_CDS_0023	16798..17157	+	119	baseplate wedge subunit	43	tail	p108457 VI_04298	0.364	3.572e-15	66.334427	3.877599808578818e-18	PHANOTATE_1.5.1
vB_VatM_P3	vB_VatM_P3_CDS_0024	17174..17344	+	56	baseplate hub	46	tail	p199511 VI_11453	0.505	2.202e-14	47.544888	3.2883552873651385e-12	PHANOTATE_1.5.1
vB_VatM_P3	vB_VatM_P3_CDS_0025	17347..18480	+	377	baseplate wedge subunit	6	tail	p248291 VI_09499	0.343	2.1169999999999998e-29	272.139282	1.8209326776180755e-80	PHANOTATE_1.5.1
vB_VatM_P3	vB_VatM_P3_CDS_0026	18473..19117	+	214	tail protein	48	tail	p200917 VI_08608	0.344	4.3750000000000005e-25	119.48159	3.966323380909987e-34	PHANOTATE_1.5.1
vB_VatM_P3	vB_VatM_P3_CDS_0027	19127..20068	+	313	tail fiber protein	7037	tail	p172398 VI_05814	0.334	2.921e-26	138.532669	6.811440455880471e-40	PHANOTATE_1.5.1
vB_VatM_P3	vB_VatM_P3_CDS_0028	20055..20186	+	43	hypothetical protein		unknown function						PHANOTATE_1.5.1
vB_VatM_P3	vB_VatM_P3_CDS_0029	20216..20323	+	35	hypothetical protein		unknown function						PHANOTATE_1.5.1
vB_VatM_P3	vB_VatM_P3_CDS_0030	20354..20458	+	34	hypothetical protein		unknown function						PHANOTATE_1.5.1
vB_VatM_P3	vB_VatM_P3_CDS_0031	20455..20556	+	33	hypothetical protein		unknown function						PHANOTATE_1.5.1
vB_VatM_P3	vB_VatM_P3_CDS_0032	20673..20834	+	53	hypothetical protein		unknown function						PHANOTATE_1.5.1
vB_VatM_P3	vB_VatM_P3_CDS_0033	complement(20780..21658)	-	292	integrase	1	integration and excision	p428256 VI_04636	0.224	2.9150000000000005e-20	157.829666	1.26857608900297e-45	PHANOTATE_1.5.1
vB_VatM_P3	vB_VatM_P3_CDS_0034	21691..22092	+	133	hypothetical protein		unknown function						PHANOTATE_1.5.1
vB_VatM_P3	vB_VatM_P3_CDS_0035	22094..22252	+	52	hypothetical protein		unknown function						PHANOTATE_1.5.1
vB_VatM_P3	vB_VatM_P3_CDS_0036	22253..22591	+	112	hol-like chemotaxis	8369	other				49.098156	1.3989591447157762e-12	PHANOTATE_1.5.1
vB_VatM_P3	vB_VatM_P3_CDS_0037	22557..22889	+	110	hypothetical protein	27828	unknown function	p58837 VI_04006	0.796	3.353e-50	160.07518	4.556416068755039e-47	PHANOTATE_1.5.1
vB_VatM_P3	vB_VatM_P3_CDS_0038	22886..23404	+	172	endolysin	435	lysis	p149526 VI_06100	0.48	6.154e-45	211.694626	4.729582508365065e-62	PHANOTATE_1.5.1
vB_VatM_P3	vB_VatM_P3_CDS_0039	23404..23889	+	161	hypothetical protein	18860	unknown function	p58835 VI_04006	0.434	1.349e-33	147.542297	4.431222189718639e-43	PHANOTATE_1.5.1
vB_VatM_P3	vB_VatM_P3_CDS_0040	24034..24399	+	121	hypothetical protein		unknown function						PHANOTATE_1.5.1
vB_VatM_P3	vB_VatM_P3_CDS_0041	complement(24415..24513)	-	32	hypothetical protein		unknown function						PHANOTATE_1.5.1
vB_VatM_P3	vB_VatM_P3_CDS_0042	complement(24622..25707)	-	361	integrase	1	integration and excision	p428256 VI_04636	0.204	1.246e-18	185.928513	3.944537542783032e-54	PHANOTATE_1.5.1
vB_VatM_P3	vB_VatM_P3_CDS_0043	complement(25833..25925)	-	30	hypothetical protein		unknown function						PHANOTATE_1.5.1
vB_VatM_P3	vB_VatM_P3_CDS_0044	complement(25949..26515)	-	188	hypothetical protein	26910	unknown function	p147136 VI_06120	0.313	6.791e-09	50.523655	2.877172795295782e-13	PHANOTATE_1.5.1
vB_VatM_P3	vB_VatM_P3_CDS_0045	complement(26543..26818)	-	91	hypothetical protein	20936	unknown function	p23227 VI_04007	0.757	7.528e-42	122.807327	1.1488585456459243e-35	PHANOTATE_1.5.1
vB_VatM_P3	vB_VatM_P3_CDS_0046	complement(26840..27259)	-	139	transcriptional regulator	2967	transcription regulation	p123578 VI_00485	0.544	1.273e-14	78.879967	9.565243116575292e-22	PHANOTATE_1.5.1
vB_VatM_P3	vB_VatM_P3_CDS_0047	27248..27400	+	50	hypothetical protein		unknown function						PHANOTATE_1.5.1
vB_VatM_P3	vB_VatM_P3_CDS_0048	27418..27639	+	73	hypothetical protein		unknown function						PHANOTATE_1.5.1
vB_VatM_P3	vB_VatM_P3_CDS_0049	27684..27938	+	84	transcriptional repressor	4583	transcription regulation				39.007679	1.239796069837931e-09	PHANOTATE_1.5.1
vB_VatM_P3	vB_VatM_P3_CDS_0050	27954..28076	+	40	hypothetical protein		unknown function						PHANOTATE_1.5.1
vB_VatM_P3	vB_VatM_P3_CDS_0051	28090..28329	+	79	hypothetical protein	6058	unknown function	p50431 VI_04016	0.36	1.899e-10	63.091122	3.814524077661649e-17	PHANOTATE_1.5.1
vB_VatM_P3	vB_VatM_P3_CDS_0052	28326..28532	+	68	hypothetical protein		unknown function						PHANOTATE_1.5.1
vB_VatM_P3	vB_VatM_P3_CDS_0053	28532..28726	+	64	hypothetical protein		unknown function						PHANOTATE_1.5.1
vB_VatM_P3	vB_VatM_P3_CDS_0054	28686..29015	+	109	transcriptional regulator	633	transcription regulation	p305919 VI_05384	0.279	1.027e-09	60.760605	3.2954115521240037e-16	PHANOTATE_1.5.1
vB_VatM_P3	vB_VatM_P3_CDS_0055	29026..29535	+	169	hypothetical protein		unknown function						PHANOTATE_1.5.1
vB_VatM_P3	vB_VatM_P3_CDS_0056	29612..30139	+	175	hypothetical protein		unknown function						PHANOTATE_1.5.1
vB_VatM_P3	vB_VatM_P3_CDS_0057	30213..31274	+	353	exonuclease	69	DNA, RNA and nucleotide metabolism	NC_019519_p21	0.416	7.730999999999999e-66	398.275146	1.2071017457887175e-118	PHANOTATE_1.5.1
vB_VatM_P3	vB_VatM_P3_CDS_0058	31280..32644	+	454	hypothetical protein	20057	unknown function	p324285 VI_10137	0.279	2.334e-06	37.559135	2.4695166549114227e-09	PHANOTATE_1.5.1
vB_VatM_P3	vB_VatM_P3_CDS_0059	32641..33519	+	292	Gp2.5-like ssDNA binding protein and ssDNAannealing protein	112	DNA, RNA and nucleotide metabolism	MF768469_p20	0.278	6.114e-17	190.699463	7.585755883104438e-56	PHANOTATE_1.5.1
vB_VatM_P3	vB_VatM_P3_CDS_0060	33530..35464	+	644	DNA polymerase	10285	DNA, RNA and nucleotide metabolism	p32374 VI_00731	0.419	6.667e-71	488.235687	1.3522199462075094e-145	PHANOTATE_1.5.1
vB_VatM_P3	vB_VatM_P3_CDS_0061	35477..35818	+	113	hypothetical protein		unknown function						PHANOTATE_1.5.1
vB_VatM_P3	vB_VatM_P3_CDS_0062	35837..37513	+	558	hypothetical protein	16315	unknown function	p85648 VI_04017	0.286	1.5109999999999999e-61	386.150665	4.870170853602699e-115	PHANOTATE_1.5.1
vB_VatM_P3	vB_VatM_P3_CDS_0063	37515..39935	+	806	DNA helicase	256	DNA, RNA and nucleotide metabolism	NC_028991_p19	0.701	0.0	1095.004517	0.0	PHANOTATE_1.5.1
vB_VatM_P3	vB_VatM_P3_CDS_0064	complement(39958..40188)	-	76	hypothetical protein		unknown function						PHANOTATE_1.5.1
vB_VatM_P3	vB_VatM_P3_CDS_0065	40167..40661	+	164	endonuclease	93	DNA, RNA and nucleotide metabolism	NC_028826_p5	0.476	1.535e-17	91.67321	8.851838505364967e-26	PHANOTATE_1.5.1
vB_VatM_P3	vB_VatM_P3_CDS_0066	40609..41973	+	454	DNA helicase	62	DNA, RNA and nucleotide metabolism	NC_028990_p38	0.38	1.5409999999999998e-81	581.150452	1.0812331068268966e-173	PHANOTATE_1.5.1
vB_VatM_P3	vB_VatM_P3_CDS_0067	41980..42555	+	191	hypothetical protein	18538	unknown function	NC_029026_p146	0.692	1.744e-24	121.43544	1.411451637407515e-34	PHANOTATE_1.5.1
vB_VatM_P3	vB_VatM_P3_CDS_0068	42542..42757	+	71	hypothetical protein	21026	unknown function				28.387905	2.7714170244601216e-06	PHANOTATE_1.5.1
vB_VatM_P3	vB_VatM_P3_CDS_0069	42727..43179	+	150	transcriptional regulator	36	transcription regulation	p23176 VI_04007	0.252	3.364e-10	51.6576	1.7413680860132585e-13	PHANOTATE_1.5.1
vB_VatM_P3	vB_VatM_P3_CDS_0070	43181..43351	+	56	hypothetical protein		unknown function						PHANOTATE_1.5.1
vB_VatM_P3	vB_VatM_P3_CDS_0071	43511..43750	+	79	hypothetical protein		unknown function						PHANOTATE_1.5.1
vB_VatM_P3	vB_VatM_P3_CDS_0072	43740..43832	+	30	hypothetical protein		unknown function						PHANOTATE_1.5.1
vB_VatM_P3	vB_VatM_P3_CDS_0073	join(43898..44436,1..4)	+	180	terminase small subunit	57	head and packaging	p277333 VI_02593	0.304	1.898e-18	122.519844	3.8535100208932627e-35	PHANOTATE_1.5.1
vB_VatP_P4	vB_VatP_P4_CDS_0001	1769..1915	+	48	hypothetical protein		unknown function						PHANOTATE_1.5.1
vB_VatP_P4	vB_VatP_P4_CDS_0002	2366..3310	+	314	integrase	1	integration and excision	p428256 VI_04636	0.249	3.542e-26	151.301636	1.2016262704668635e-43	PHANOTATE_1.5.1
vB_VatP_P4	vB_VatP_P4_CDS_0003	3360..3482	+	40	hypothetical protein		unknown function						PHANOTATE_1.5.1
vB_VatP_P4	vB_VatP_P4_CDS_0004	3490..3699	+	69	hypothetical protein		unknown function						PHANOTATE_1.5.1
vB_VatP_P4	vB_VatP_P4_CDS_0005	3708..3938	+	76	hypothetical protein		unknown function						PHANOTATE_1.5.1
vB_VatP_P4	vB_VatP_P4_CDS_0006	complement(3953..4042)	-	29	hypothetical protein		unknown function						PHANOTATE_1.5.1
vB_VatP_P4	vB_VatP_P4_CDS_0007	complement(4146..4310)	-	54	hypothetical protein		unknown function						PHANOTATE_1.5.1
vB_VatP_P4	vB_VatP_P4_CDS_0008	complement(4443..4688)	-	81	hypothetical protein		unknown function						PHANOTATE_1.5.1
vB_VatP_P4	vB_VatP_P4_CDS_0009	complement(4714..4812)	-	32	hypothetical protein		unknown function						PHANOTATE_1.5.1
vB_VatP_P4	vB_VatP_P4_CDS_0010	complement(4797..4895)	-	32	hypothetical protein		unknown function						PHANOTATE_1.5.1
vB_VatP_P4	vB_VatP_P4_CDS_0011	4888..7407	+	839	RNA polymerase	414	DNA, RNA and nucleotide metabolism	NC_010106_p1	0.359	2.266e-80	743.796387	4.886642056623841e-223	PHANOTATE_1.5.1
vB_VatP_P4	vB_VatP_P4_CDS_0012	7484..7813	+	109	hypothetical protein		unknown function						PHANOTATE_1.5.1
vB_VatP_P4	vB_VatP_P4_CDS_0013	7825..7986	+	53	hypothetical protein		unknown function						PHANOTATE_1.5.1
vB_VatP_P4	vB_VatP_P4_CDS_0014	7980..8423	+	147	hypothetical protein		unknown function						PHANOTATE_1.5.1
vB_VatP_P4	vB_VatP_P4_CDS_0015	8432..8524	+	30	hypothetical protein		unknown function						PHANOTATE_1.5.1
vB_VatP_P4	vB_VatP_P4_CDS_0016	8529..9284	+	251	nucleotide kinase	236	other	p56785 VI_01098	0.384	7.875e-11	65.001625	1.891150422619315e-17	PHANOTATE_1.5.1
vB_VatP_P4	vB_VatP_P4_CDS_0017	9286..9582	+	98	hypothetical protein	3878	unknown function				30.757013	5.498136256720819e-07	PHANOTATE_1.5.1
vB_VatP_P4	vB_VatP_P4_CDS_0018	9594..10088	+	164	dUTPase	135	DNA, RNA and nucleotide metabolism	NC_027996_p7	0.371	5.347e-18	106.080826	6.276138220297908e-30	PHANOTATE_1.5.1
vB_VatP_P4	vB_VatP_P4_CDS_0019	10185..10766	+	193	Gp2.5-like ssDNA binding protein and ssDNAannealing protein	112	DNA, RNA and nucleotide metabolism	MF768469_p20	0.223	3.64e-08	82.150269	9.792076588219973e-23	PHANOTATE_1.5.1
vB_VatP_P4	vB_VatP_P4_CDS_0020	10771..11199	+	142	endonuclease	945	DNA, RNA and nucleotide metabolism	MG488277_p20	0.517	7.334e-40	149.162155	1.3419173969685347e-43	PHANOTATE_1.5.1
vB_VatP_P4	vB_VatP_P4_CDS_0021	11288..11521	+	77	hypothetical protein		unknown function						PHANOTATE_1.5.1
vB_VatP_P4	vB_VatP_P4_CDS_0022	11478..11735	+	85	hypothetical protein		unknown function						PHANOTATE_1.5.1
vB_VatP_P4	vB_VatP_P4_CDS_0023	11728..13353	+	541	DNA primase/helicase	239	DNA, RNA and nucleotide metabolism	NC_031029_p115	0.312	8.308e-57	583.935608	1.6765837043364887e-174	PHANOTATE_1.5.1
vB_VatP_P4	vB_VatP_P4_CDS_0024	13413..13511	+	32	hypothetical protein		unknown function						PHANOTATE_1.5.1
vB_VatP_P4	vB_VatP_P4_CDS_0025	13508..13987	+	159	anaerobic ribonucleotide reductase small subunit	626	DNA, RNA and nucleotide metabolism	NC_029009_p70	0.216	4.387e-06			PHANOTATE_1.5.1
vB_VatP_P4	vB_VatP_P4_CDS_0026	13980..15794	+	604	anaerobic ribonucleoside reductase large subunit	25611	DNA, RNA and nucleotide metabolism	NC_007581_p76	0.335	1.773e-80	396.467865	4.571403467474177e-118	PHANOTATE_1.5.1
vB_VatP_P4	vB_VatP_P4_CDS_0027	15812..15991	+	59	hypothetical protein		unknown function						PHANOTATE_1.5.1
vB_VatP_P4	vB_VatP_P4_CDS_0028	15978..17336	+	452	DNA polymerase I	15971	DNA, RNA and nucleotide metabolism	NC_006882_p18	0.461	9.012e-70	343.152496	8.167762908612093e-102	PHANOTATE_1.5.1
vB_VatP_P4	vB_VatP_P4_CDS_0029	17419..17886	+	155	endonuclease VII	307	DNA, RNA and nucleotide metabolism	GQ303265_p23	0.47	5.399e-29	110.652328	2.989672916914045e-31	PHANOTATE_1.5.1
vB_VatP_P4	vB_VatP_P4_CDS_0030	complement(17993..18127)	-	44	hypothetical protein		unknown function						PHANOTATE_1.5.1
vB_VatP_P4	vB_VatP_P4_CDS_0031	complement(18127..18240)	-	37	hypothetical protein		unknown function						PHANOTATE_1.5.1
vB_VatP_P4	vB_VatP_P4_CDS_0032	18357..18527	+	56	DNA polymerase I	15971	DNA, RNA and nucleotide metabolism				62.053829	1.0405754764844684e-16	PHANOTATE_1.5.1
vB_VatP_P4	vB_VatP_P4_CDS_0033	18527..18769	+	80	hypothetical protein		unknown function						PHANOTATE_1.5.1
vB_VatP_P4	vB_VatP_P4_CDS_0034	18735..19487	+	250	exonuclease	107	DNA, RNA and nucleotide metabolism	NC_019402_p42	0.338	9.704999999999999e-40	204.815231	6.178705438807137e-60	PHANOTATE_1.5.1
vB_VatP_P4	vB_VatP_P4_CDS_0035	19475..19948	+	157	hypothetical protein	6472	unknown function				27.173748	7.452200186298135e-06	PHANOTATE_1.5.1
vB_VatP_P4	vB_VatP_P4_CDS_0036	19941..20129	+	62	hypothetical protein		unknown function						PHANOTATE_1.5.1
vB_VatP_P4	vB_VatP_P4_CDS_0037	20181..20423	+	80	hypothetical protein		unknown function						PHANOTATE_1.5.1
vB_VatP_P4	vB_VatP_P4_CDS_0038	20441..20656	+	71	hypothetical protein		unknown function						PHANOTATE_1.5.1
vB_VatP_P4	vB_VatP_P4_CDS_0039	20657..22216	+	519	head-tail adaptor	449	connector	KM576124_p42	0.478	1.9899999999999998e-139	578.425232	2.276238310910065e-173	PHANOTATE_1.5.1
vB_VatP_P4	vB_VatP_P4_CDS_0040	22217..22963	+	248	head assembly	1052	head and packaging	NC_031123_p35	0.362	3.718e-25	185.996307	2.625326064339667e-54	PHANOTATE_1.5.1
vB_VatP_P4	vB_VatP_P4_CDS_0041	22983..23963	+	326	major head protein	267	head and packaging	NC_031123_p36	0.417	2.702e-71	269.78363	9.049217527940622e-80	PHANOTATE_1.5.1
vB_VatP_P4	vB_VatP_P4_CDS_0042	24025..24597	+	190	tail protein	446	tail	NC_004777_p36	0.517	1.025e-49	187.966858	3.4401448979488714e-55	PHANOTATE_1.5.1
vB_VatP_P4	vB_VatP_P4_CDS_0043	24601..27105	+	834	tail protein	457	tail	NC_020874_p22	0.352	2.6450000000000003e-166	781.622375	2.12780622467689e-234	PHANOTATE_1.5.1
vB_VatP_P4	vB_VatP_P4_CDS_0044	27120..28115	+	331	internal virion protein	805	head and packaging	MG957431_p3	0.223	4.122e-08	78.295822	1.5263732970031216e-21	PHANOTATE_1.5.1
vB_VatP_P4	vB_VatP_P4_CDS_0045	28116..30329	+	737	hypothetical protein		unknown function						PHANOTATE_1.5.1
vB_VatP_P4	vB_VatP_P4_CDS_0046	30344..34894	+	1516	internal virion protein with endolysin domain	342	head and packaging	NC_028880_p38	0.142	1.224e-07	246.837814	9.271422530195599e-73	PHANOTATE_1.5.1
vB_VatP_P4	vB_VatP_P4_CDS_0047	34898..35971	+	357	tail fiber protein	6256	tail	KY883648_p41	0.337	6.195e-12	55.26218	1.2287398985727544e-14	PHANOTATE_1.5.1
vB_VatP_P4	vB_VatP_P4_CDS_0048	36028..36570	+	180	hypothetical protein	23091	unknown function	p50484 VI_04016	0.213	7.363e-06	59.160294	9.723245525661674e-16	PHANOTATE_1.5.1
vB_VatP_P4	vB_VatP_P4_CDS_0049	36557..37078	+	173	endolysin	5867	lysis	NC_020862_p6	0.412	2.0760000000000003e-26	96.415337	1.8619546369167933e-27	PHANOTATE_1.5.1
vB_VatP_P4	vB_VatP_P4_CDS_0050	37047..37625	+	192	hypothetical protein	37316	unknown function	p23916 VI_04011	0.24	4.145e-07	30.875553	4.111903644568996e-07	PHANOTATE_1.5.1
vB_VatP_P4	vB_VatP_P4_CDS_0051	37753..38190	+	145	DNA methyltransferase	799	other	NC_011103_p96	0.366	5.356e-15	72.106453	1.0107612614321093e-19	PHANOTATE_1.5.1
vB_VatP_P4	vB_VatP_P4_CDS_0052	38200..38400	+	66	hypothetical protein		unknown function						PHANOTATE_1.5.1
vB_VatP_P4	vB_VatP_P4_CDS_0053	join(38404..38645,1)	+	80	hypothetical protein		unknown function						PHANOTATE_1.5.1
vB_VatP_P4	vB_VatP_P4_CDS_0054	1..1725	+	574	terminase large subunit	17672	head and packaging	NC_007637_p52	0.375	4.213e-64	404.215088	2.8361710167752538e-120	PHANOTATE_1.5.1
vB_VatP_P5	vB_VatP_P5_CDS_0001	1769..1915	+	48	hypothetical protein		unknown function						PHANOTATE_1.5.1
vB_VatP_P5	vB_VatP_P5_CDS_0002	2366..3310	+	314	integrase	1	integration and excision	p428256 VI_04636	0.249	3.707e-26	151.301636	1.2016262704668635e-43	PHANOTATE_1.5.1
vB_VatP_P5	vB_VatP_P5_CDS_0003	3360..3482	+	40	hypothetical protein		unknown function						PHANOTATE_1.5.1
vB_VatP_P5	vB_VatP_P5_CDS_0004	3490..3699	+	69	hypothetical protein		unknown function						PHANOTATE_1.5.1
vB_VatP_P5	vB_VatP_P5_CDS_0005	3708..3938	+	76	hypothetical protein		unknown function						PHANOTATE_1.5.1
vB_VatP_P5	vB_VatP_P5_CDS_0006	complement(3953..4042)	-	29	hypothetical protein		unknown function						PHANOTATE_1.5.1
vB_VatP_P5	vB_VatP_P5_CDS_0007	complement(4146..4310)	-	54	hypothetical protein		unknown function						PHANOTATE_1.5.1
vB_VatP_P5	vB_VatP_P5_CDS_0008	complement(4443..4688)	-	81	hypothetical protein		unknown function						PHANOTATE_1.5.1
vB_VatP_P5	vB_VatP_P5_CDS_0009	complement(4714..4812)	-	32	hypothetical protein		unknown function						PHANOTATE_1.5.1
vB_VatP_P5	vB_VatP_P5_CDS_0010	4786..4908	+	40	hypothetical protein		unknown function						PHANOTATE_1.5.1
vB_VatP_P5	vB_VatP_P5_CDS_0011	4912..5253	+	113	hypothetical protein		unknown function						PHANOTATE_1.5.1
vB_VatP_P5	vB_VatP_P5_CDS_0012	5258..5482	+	74	hypothetical protein		unknown function						PHANOTATE_1.5.1
vB_VatP_P5	vB_VatP_P5_CDS_0013	5501..5626	+	41	hypothetical protein		unknown function						PHANOTATE_1.5.1
vB_VatP_P5	vB_VatP_P5_CDS_0014	5614..5925	+	103	hypothetical protein		unknown function						PHANOTATE_1.5.1
vB_VatP_P5	vB_VatP_P5_CDS_0015	5937..6278	+	113	hypothetical protein		unknown function						PHANOTATE_1.5.1
vB_VatP_P5	vB_VatP_P5_CDS_0016	6278..6508	+	76	hypothetical protein		unknown function						PHANOTATE_1.5.1
vB_VatP_P5	vB_VatP_P5_CDS_0017	6523..6618	+	31	hypothetical protein		unknown function						PHANOTATE_1.5.1
vB_VatP_P5	vB_VatP_P5_CDS_0018	6640..9159	+	839	RNA polymerase	414	DNA, RNA and nucleotide metabolism	NC_010106_p1	0.359	2.375e-80	743.796387	4.886642056623841e-223	PHANOTATE_1.5.1
vB_VatP_P5	vB_VatP_P5_CDS_0019	9236..9565	+	109	hypothetical protein		unknown function						PHANOTATE_1.5.1
vB_VatP_P5	vB_VatP_P5_CDS_0020	9577..9738	+	53	hypothetical protein		unknown function						PHANOTATE_1.5.1
vB_VatP_P5	vB_VatP_P5_CDS_0021	9732..10175	+	147	hypothetical protein		unknown function						PHANOTATE_1.5.1
vB_VatP_P5	vB_VatP_P5_CDS_0022	10184..10276	+	30	hypothetical protein		unknown function						PHANOTATE_1.5.1
vB_VatP_P5	vB_VatP_P5_CDS_0023	10281..11036	+	251	nucleotide kinase	236	other	p56785 VI_01098	0.384	8.235e-11	65.001625	1.891150422619315e-17	PHANOTATE_1.5.1
vB_VatP_P5	vB_VatP_P5_CDS_0024	11038..11334	+	98	hypothetical protein	3878	unknown function				30.757013	5.498136256720819e-07	PHANOTATE_1.5.1
vB_VatP_P5	vB_VatP_P5_CDS_0025	11346..11840	+	164	dUTPase	135	DNA, RNA and nucleotide metabolism	NC_027996_p7	0.371	5.593e-18	106.080826	6.276138220297908e-30	PHANOTATE_1.5.1
vB_VatP_P5	vB_VatP_P5_CDS_0026	11937..12518	+	193	Gp2.5-like ssDNA binding protein and ssDNAannealing protein	112	DNA, RNA and nucleotide metabolism	MF768469_p20	0.223	3.807e-08	82.150269	9.792076588219973e-23	PHANOTATE_1.5.1
vB_VatP_P5	vB_VatP_P5_CDS_0027	12523..12951	+	142	endonuclease	945	DNA, RNA and nucleotide metabolism	MG488277_p20	0.517	7.672e-40	149.162155	1.3419173969685347e-43	PHANOTATE_1.5.1
vB_VatP_P5	vB_VatP_P5_CDS_0028	13040..13273	+	77	hypothetical protein		unknown function						PHANOTATE_1.5.1
vB_VatP_P5	vB_VatP_P5_CDS_0029	13230..13487	+	85	hypothetical protein		unknown function						PHANOTATE_1.5.1
vB_VatP_P5	vB_VatP_P5_CDS_0030	13480..15105	+	541	DNA primase/helicase	239	DNA, RNA and nucleotide metabolism	NC_031029_p115	0.312	8.702000000000001e-57	583.935608	1.6765837043364887e-174	PHANOTATE_1.5.1
vB_VatP_P5	vB_VatP_P5_CDS_0031	15165..15263	+	32	hypothetical protein		unknown function						PHANOTATE_1.5.1
vB_VatP_P5	vB_VatP_P5_CDS_0032	15260..15739	+	159	anaerobic ribonucleotide reductase small subunit	626	DNA, RNA and nucleotide metabolism	NC_029009_p70	0.216	4.588e-06			PHANOTATE_1.5.1
vB_VatP_P5	vB_VatP_P5_CDS_0033	15732..17546	+	604	anaerobic ribonucleoside reductase large subunit	25611	DNA, RNA and nucleotide metabolism	NC_007581_p76	0.335	1.86e-80	396.467865	4.571403467474177e-118	PHANOTATE_1.5.1
vB_VatP_P5	vB_VatP_P5_CDS_0034	17564..17743	+	59	hypothetical protein		unknown function						PHANOTATE_1.5.1
vB_VatP_P5	vB_VatP_P5_CDS_0035	17730..19088	+	452	DNA polymerase I	15971	DNA, RNA and nucleotide metabolism	NC_006882_p18	0.461	9.436e-70	343.152496	8.167762908612093e-102	PHANOTATE_1.5.1
vB_VatP_P5	vB_VatP_P5_CDS_0036	19171..19638	+	155	endonuclease VII	307	DNA, RNA and nucleotide metabolism	GQ303265_p23	0.47	5.647e-29	110.652328	2.989672916914045e-31	PHANOTATE_1.5.1
vB_VatP_P5	vB_VatP_P5_CDS_0037	complement(19745..19879)	-	44	hypothetical protein		unknown function						PHANOTATE_1.5.1
vB_VatP_P5	vB_VatP_P5_CDS_0038	complement(19879..19992)	-	37	hypothetical protein		unknown function						PHANOTATE_1.5.1
vB_VatP_P5	vB_VatP_P5_CDS_0039	20109..20279	+	56	DNA polymerase I	15971	DNA, RNA and nucleotide metabolism				62.053829	1.0405754764844684e-16	PHANOTATE_1.5.1
vB_VatP_P5	vB_VatP_P5_CDS_0040	20279..20521	+	80	hypothetical protein		unknown function						PHANOTATE_1.5.1
vB_VatP_P5	vB_VatP_P5_CDS_0041	20487..21239	+	250	exonuclease	107	DNA, RNA and nucleotide metabolism	NC_019402_p42	0.338	1.016e-39	204.815231	6.178705438807137e-60	PHANOTATE_1.5.1
vB_VatP_P5	vB_VatP_P5_CDS_0042	21227..21700	+	157	hypothetical protein	6472	unknown function				27.173748	7.452200186298135e-06	PHANOTATE_1.5.1
vB_VatP_P5	vB_VatP_P5_CDS_0043	21693..21881	+	62	hypothetical protein		unknown function						PHANOTATE_1.5.1
vB_VatP_P5	vB_VatP_P5_CDS_0044	21933..22175	+	80	hypothetical protein		unknown function						PHANOTATE_1.5.1
vB_VatP_P5	vB_VatP_P5_CDS_0045	22193..22408	+	71	hypothetical protein		unknown function						PHANOTATE_1.5.1
vB_VatP_P5	vB_VatP_P5_CDS_0046	22409..23968	+	519	head-tail adaptor	449	connector	KM576124_p42	0.478	2.085e-139	578.425232	2.276238310910065e-173	PHANOTATE_1.5.1
vB_VatP_P5	vB_VatP_P5_CDS_0047	23969..24715	+	248	head assembly	1052	head and packaging	NC_031123_p35	0.362	3.891e-25	185.996307	2.625326064339667e-54	PHANOTATE_1.5.1
vB_VatP_P5	vB_VatP_P5_CDS_0048	24735..25715	+	326	major head protein	267	head and packaging	NC_031123_p36	0.417	2.828e-71	269.78363	9.049217527940622e-80	PHANOTATE_1.5.1
vB_VatP_P5	vB_VatP_P5_CDS_0049	25777..26349	+	190	tail protein	446	tail	NC_004777_p36	0.517	1.072e-49	187.966858	3.4401448979488714e-55	PHANOTATE_1.5.1
vB_VatP_P5	vB_VatP_P5_CDS_0050	26353..28857	+	834	tail protein	457	tail	NC_020874_p22	0.352	2.776e-166	781.622375	2.12780622467689e-234	PHANOTATE_1.5.1
vB_VatP_P5	vB_VatP_P5_CDS_0051	28872..29867	+	331	internal virion protein	805	head and packaging	MG957431_p3	0.223	4.311e-08	78.295822	1.5263732970031216e-21	PHANOTATE_1.5.1
vB_VatP_P5	vB_VatP_P5_CDS_0052	29868..32081	+	737	hypothetical protein		unknown function						PHANOTATE_1.5.1
vB_VatP_P5	vB_VatP_P5_CDS_0053	32096..36646	+	1516	internal virion protein with endolysin domain	342	head and packaging	NC_028880_p38	0.142	1.281e-07	246.837814	9.271422530195599e-73	PHANOTATE_1.5.1
vB_VatP_P5	vB_VatP_P5_CDS_0054	36650..37723	+	357	tail fiber protein	6256	tail	KY883648_p41	0.337	6.482e-12	55.26218	1.2287398985727544e-14	PHANOTATE_1.5.1
vB_VatP_P5	vB_VatP_P5_CDS_0055	37780..38322	+	180	hypothetical protein	23091	unknown function	p50484 VI_04016	0.213	7.701e-06	59.160294	9.723245525661674e-16	PHANOTATE_1.5.1
vB_VatP_P5	vB_VatP_P5_CDS_0056	38309..38830	+	173	endolysin	5867	lysis	NC_020862_p6	0.412	2.1720000000000002e-26	96.415337	1.8619546369167933e-27	PHANOTATE_1.5.1
vB_VatP_P5	vB_VatP_P5_CDS_0057	38799..39377	+	192	hypothetical protein	37316	unknown function	p23916 VI_04011	0.24	4.336e-07	30.875553	4.111903644568996e-07	PHANOTATE_1.5.1
vB_VatP_P5	vB_VatP_P5_CDS_0058	39505..39942	+	145	DNA methyltransferase	799	other	NC_011103_p96	0.366	5.603e-15	72.106453	1.0107612614321093e-19	PHANOTATE_1.5.1
vB_VatP_P5	vB_VatP_P5_CDS_0059	39952..40152	+	66	hypothetical protein		unknown function						PHANOTATE_1.5.1
vB_VatP_P5	vB_VatP_P5_CDS_0060	join(40156..40397,1)	+	80	hypothetical protein		unknown function						PHANOTATE_1.5.1
vB_VatP_P5	vB_VatP_P5_CDS_0061	1..1725	+	574	terminase large subunit	17672	head and packaging	NC_007637_p52	0.375	4.411e-64	404.215088	2.8361710167752538e-120	PHANOTATE_1.5.1
vB_VatS_P6	vB_VatS_P6_CDS_0001	1..1254	+	417	terminase large subunit	2	head and packaging		0.38	3.2549999999999996e-73	244.230011	3.358642094142274e-72	ab initio prediction:PHANOTATE:1.6.7
vB_VatS_P6	vB_VatS_P6_CDS_0002	1266..2684	+	472	portal protein	145	head and packaging		0.271	2.4309999999999998e-39	246.777817	8.358671163244896e-73	ab initio prediction:PHANOTATE:1.6.7
vB_VatS_P6	vB_VatS_P6_CDS_0003	2617..4314	+	565	head morphogenesis	1657	head and packaging		0.559	1.936e-25	113.032181	3.50232932465843e-32	ab initio prediction:PHANOTATE:1.6.7
vB_VatS_P6	vB_VatS_P6_CDS_0004	4301..4459	+	52	hypothetical protein		unknown function						ab initio prediction:PHANOTATE:1.6.7
vB_VatS_P6	vB_VatS_P6_CDS_0005	4472..4594	+	40	hypothetical protein		unknown function						ab initio prediction:PHANOTATE:1.6.7
vB_VatS_P6	vB_VatS_P6_CDS_0006	4591..5202	+	203	head scaffolding protein	194	head and packaging				33.665627	6.726142415039583e-08	ab initio prediction:PHANOTATE:1.6.7
vB_VatS_P6	vB_VatS_P6_CDS_0007	5229..6149	+	306	major head protein	422	head and packaging		0.567	8.800999999999999e-105	363.375397	1.9550262861241485e-108	ab initio prediction:PHANOTATE:1.6.7
vB_VatS_P6	vB_VatS_P6_CDS_0008	6164..6322	+	52	hypothetical protein		unknown function						ab initio prediction:PHANOTATE:1.6.7
vB_VatS_P6	vB_VatS_P6_CDS_0009	6325..6801	+	158	tail completion or Neck1 protein	5	connector				39.917252	8.106486752592297e-10	ab initio prediction:PHANOTATE:1.6.7
vB_VatS_P6	vB_VatS_P6_CDS_0010	6812..7192	+	126	hypothetical protein	19017	unknown function		0.632	1.454e-48	159.930054	6.799099888070937e-47	ab initio prediction:PHANOTATE:1.6.7
vB_VatS_P6	vB_VatS_P6_CDS_0011	7194..7670	+	158	hypothetical protein	18864	unknown function		0.48	6.407e-42	145.006531	2.802708849383108e-42	ab initio prediction:PHANOTATE:1.6.7
vB_VatS_P6	vB_VatS_P6_CDS_0012	7670..8143	+	157	major tail protein	1407	tail		0.347	9.261e-21	141.964447	4.928150835042932e-41	ab initio prediction:PHANOTATE:1.6.7
vB_VatS_P6	vB_VatS_P6_CDS_0013	8173..8562	+	129	tail protein	2115	tail				50.641544	4.591684690455671e-13	ab initio prediction:PHANOTATE:1.6.7
vB_VatS_P6	vB_VatS_P6_CDS_0014	8655..8894	+	79	hypothetical protein	7377	unknown function		0.429	1.045e-14	63.711784	3.582501973435637e-17	ab initio prediction:PHANOTATE:1.6.7
vB_VatS_P6	vB_VatS_P6_CDS_0015	8899..12123	+	1074	tail length tape measure protein	12798	tail		0.461	2.024e-285	1023.432495	2.5907572763800845e-307	ab initio prediction:PHANOTATE:1.6.7
vB_VatS_P6	vB_VatS_P6_CDS_0016	complement(12134..12259)	-	41	hypothetical protein		unknown function						ab initio prediction:PHANOTATE:1.6.7
vB_VatS_P6	vB_VatS_P6_CDS_0017	12311..12691	+	126	glycoside hydrolase	2913	other		0.385	2.682e-26	106.600075	3.378415800424413e-30	ab initio prediction:PHANOTATE:1.6.7
vB_VatS_P6	vB_VatS_P6_CDS_0018	12696..13547	+	283	tail assembly protein	778	tail		0.308	1.199e-37	184.664841	4.8695467744167694e-54	ab initio prediction:PHANOTATE:1.6.7
vB_VatS_P6	vB_VatS_P6_CDS_0019	13544..14002	+	152	minor tail protein	329	tail		0.371	4.471e-23	57.17033	1.896040116556514e-15	ab initio prediction:PHANOTATE:1.6.7
vB_VatS_P6	vB_VatS_P6_CDS_0020	14002..17238	+	1078	tail protein	1101	tail		0.277	1.493e-77	700.922974	8.016716434407951e-210	ab initio prediction:PHANOTATE:1.6.7
vB_VatS_P6	vB_VatS_P6_CDS_0021	17223..17594	+	123	hypothetical protein	2427	unknown function		0.287	1.996e-07	39.754032	9.53631739056197e-10	ab initio prediction:PHANOTATE:1.6.7
vB_VatS_P6	vB_VatS_P6_CDS_0022	17597..18409	+	270	hypothetical protein	6061	unknown function				36.069149	1.5931728682562134e-08	ab initio prediction:PHANOTATE:1.6.7
vB_VatS_P6	vB_VatS_P6_CDS_0023	18421..18741	+	106	unknown function	1084	unknown function				46.934914	5.116213227963957e-12	ab initio prediction:PHANOTATE:1.6.7
vB_VatS_P6	vB_VatS_P6_CDS_0024	18753..19892	+	379	hypothetical protein	22483	unknown function		0.456	8.564e-71	262.851288	7.064633147228755e-78	ab initio prediction:PHANOTATE:1.6.7
vB_VatS_P6	vB_VatS_P6_CDS_0025	19917..20447	+	176	holin	199	lysis		0.268	1.21e-09	27.491035	2.5104426591789666e-06	ab initio prediction:PHANOTATE:1.6.7
vB_VatS_P6	vB_VatS_P6_CDS_0026	20520..20909	+	129	endolysin	894	lysis		0.418	5.1180000000000005e-28	142.777283	2.831021484411413e-41	ab initio prediction:PHANOTATE:1.6.7
vB_VatS_P6	vB_VatS_P6_CDS_0027	20924..21370	+	148	hypothetical protein	18860	unknown function		0.474	2.576e-38	115.68631	2.9870150260254064e-33	ab initio prediction:PHANOTATE:1.6.7
vB_VatS_P6	vB_VatS_P6_CDS_0028	complement(21442..21537)	-	31	hypothetical protein		unknown function						ab initio prediction:PHANOTATE:1.6.7
vB_VatS_P6	vB_VatS_P6_CDS_0029	complement(21611..21754)	-	47	hypothetical protein		unknown function						ab initio prediction:PHANOTATE:1.6.7
vB_VatS_P6	vB_VatS_P6_CDS_0030	complement(21846..22817)	-	323	integrase	1	integration and excision		0.35	6.656e-53	251.204239	6.805391358903463e-74	ab initio prediction:PHANOTATE:1.6.7
vB_VatS_P6	vB_VatS_P6_CDS_0031	22873..22968	+	31	hypothetical protein		unknown function						ab initio prediction:PHANOTATE:1.6.7
vB_VatS_P6	vB_VatS_P6_CDS_0032	complement(23194..23472)	-	92	hypothetical protein	20936	unknown function		0.701	2.42e-38	126.536316	7.887328128851471e-37	ab initio prediction:PHANOTATE:1.6.7
vB_VatS_P6	vB_VatS_P6_CDS_0033	complement(23488..23889)	-	133	transcriptional regulator	2967	transcription regulation		0.423	3.804e-12	68.210083	1.4604912591797526e-18	ab initio prediction:PHANOTATE:1.6.7
vB_VatS_P6	vB_VatS_P6_CDS_0034	complement(23962..24057)	-	31	hypothetical protein		unknown function						ab initio prediction:PHANOTATE:1.6.7
vB_VatS_P6	vB_VatS_P6_CDS_0035	24047..24235	+	62	transcriptional repressor	3	transcription regulation		0.381	5.097e-09	42.229271	1.7334672391481683e-10	ab initio prediction:PHANOTATE:1.6.7
vB_VatS_P6	vB_VatS_P6_CDS_0036	24272..24430	+	52	hypothetical protein		unknown function						ab initio prediction:PHANOTATE:1.6.7
vB_VatS_P6	vB_VatS_P6_CDS_0037	complement(24526..24912)	-	128	hypothetical protein		unknown function						ab initio prediction:PHANOTATE:1.6.7
vB_VatS_P6	vB_VatS_P6_CDS_0038	24962..25156	+	64	hypothetical protein		unknown function						ab initio prediction:PHANOTATE:1.6.7
vB_VatS_P6	vB_VatS_P6_CDS_0039	25160..25315	+	51	hypothetical protein		unknown function						ab initio prediction:PHANOTATE:1.6.7
vB_VatS_P6	vB_VatS_P6_CDS_0040	25315..25413	+	32	hypothetical protein		unknown function						ab initio prediction:PHANOTATE:1.6.7
vB_VatS_P6	vB_VatS_P6_CDS_0041	25424..25606	+	60	hypothetical protein		unknown function						ab initio prediction:PHANOTATE:1.6.7
vB_VatS_P6	vB_VatS_P6_CDS_0042	25653..26045	+	130	hypothetical protein		unknown function						ab initio prediction:PHANOTATE:1.6.7
vB_VatS_P6	vB_VatS_P6_CDS_0043	26059..26703	+	214	hypothetical protein	35266	unknown function		0.446	1.619e-52	187.38002	5.975441172501495e-55	ab initio prediction:PHANOTATE:1.6.7
vB_VatS_P6	vB_VatS_P6_CDS_0044	26705..27061	+	118	hypothetical protein	29844	unknown function		0.538	6.412e-38	137.427414	5.921400841283595e-40	ab initio prediction:PHANOTATE:1.6.7
vB_VatS_P6	vB_VatS_P6_CDS_0045	27109..28734	+	541	hypothetical protein	16315	unknown function		0.561	1.561e-179	690.833374	2.30409908334072e-207	ab initio prediction:PHANOTATE:1.6.7
vB_VatS_P6	vB_VatS_P6_CDS_0046	28744..30675	+	643	SbcC-like subunit of palindrome specificendonuclease	77	DNA, RNA and nucleotide metabolism		0.254	5.0439999999999996e-67	264.429749	5.653711722002512e-78	ab initio prediction:PHANOTATE:1.6.7
vB_VatS_P6	vB_VatS_P6_CDS_0047	30678..31445	+	255	anti-repressor Ant	130	transcription regulation		0.411	4.7689999999999996e-54	302.237335	1.4898550437197519e-89	ab initio prediction:PHANOTATE:1.6.7
vB_VatS_P6	vB_VatS_P6_CDS_0048	31456..32163	+	235	RecT-like ssDNA annealing protein	561	DNA, RNA and nucleotide metabolism		0.362	7.990000000000001e-32	226.562164	2.116948282590329e-66	ab initio prediction:PHANOTATE:1.6.7
vB_VatS_P6	vB_VatS_P6_CDS_0049	32166..32888	+	240	metal-dependent hydrolase	392	other		0.505	4.4519999999999994e-67	254.773056	3.180271749800888e-75	ab initio prediction:PHANOTATE:1.6.7
vB_VatS_P6	vB_VatS_P6_CDS_0050	32885..33322	+	145	hypothetical protein	29533	unknown function		0.755	4.562e-71	251.532715	4.880981731340456e-75	ab initio prediction:PHANOTATE:1.6.7
vB_VatS_P6	vB_VatS_P6_CDS_0051	33326..34216	+	296	replication initiation protein	2562	DNA, RNA and nucleotide metabolism		0.273	3.675e-30	164.984863	5.992990885896705e-48	ab initio prediction:PHANOTATE:1.6.7
vB_VatS_P6	vB_VatS_P6_CDS_0052	34140..34841	+	233	DnaC-like helicase loader	50	DNA, RNA and nucleotide metabolism		0.345	5.751999999999999e-29	150.133316	2.2624034482418827e-43	ab initio prediction:PHANOTATE:1.6.7
vB_VatS_P6	vB_VatS_P6_CDS_0053	34838..35236	+	132	RusA-like Holliday junction resolvase	1682	DNA, RNA and nucleotide metabolism		0.49	1.2690000000000001e-30	121.598328	9.430777279519365e-35	ab initio prediction:PHANOTATE:1.6.7
vB_VatS_P6	vB_VatS_P6_CDS_0054	35262..35594	+	110	nucleoside 2-deoxyribosyltransferase	355	DNA, RNA and nucleotide metabolism		0.376	9.984e-18	84.234261	1.826327854567658e-23	ab initio prediction:PHANOTATE:1.6.7
vB_VatS_P6	vB_VatS_P6_CDS_0055	35668..36204	+	178	hypothetical protein	1558	unknown function		0.417	1.796e-35	152.756393	1.7580160588624258e-44	ab initio prediction:PHANOTATE:1.6.7
vB_VatS_P6	vB_VatS_P6_CDS_0056	complement(36294..36413)	-	39	hypothetical protein		unknown function						ab initio prediction:PHANOTATE:1.6.7
vB_VatS_P6	vB_VatS_P6_CDS_0057	36397..36486	+	29	hypothetical protein		unknown function						ab initio prediction:PHANOTATE:1.6.7
vB_VatS_P6	vB_VatS_P6_CDS_0058	36491..37282	+	263	hypothetical protein		unknown function						ab initio prediction:PHANOTATE:1.6.7
vB_VatS_P6	vB_VatS_P6_CDS_0059	37297..37956	+	219	hypothetical protein		unknown function						ab initio prediction:PHANOTATE:1.6.7
vB_VatS_P6	vB_VatS_P6_CDS_0060	38048..38230	+	60	hypothetical protein	33034	unknown function		0.981	4.679e-35	127.755386	2.2308092685031843e-37	ab initio prediction:PHANOTATE:1.6.7
vB_VatS_P6	vB_VatS_P6_CDS_0061	join(38246..38672,1..17)	+	147	terminase small subunit	51	head and packaging		0.464	7.02e-15	131.4198	9.460134596374982e-38	ab initio prediction:PHANOTATE:1.6.7
vB_VnaM_P1	vB_VnaM_P1_CDS_0001	1717..1830	+	37	hypothetical protein		unknown function						ab initio prediction:PHANOTATE:1.6.7
vB_VnaM_P1	vB_VnaM_P1_CDS_0002	1978..2067	+	29	hypothetical protein		unknown function						ab initio prediction:PHANOTATE:1.6.7
vB_VnaM_P1	vB_VnaM_P1_CDS_0003	2048..2209	+	53	hypothetical protein		unknown function						ab initio prediction:PHANOTATE:1.6.7
vB_VnaM_P1	vB_VnaM_P1_CDS_0004	2169..3425	+	418	portal protein	12	head and packaging		0.266	1.428e-34	203.85466	1.2912464324540389e-59	ab initio prediction:PHANOTATE:1.6.7
vB_VnaM_P1	vB_VnaM_P1_CDS_0005	3484..4059	+	191	head maturation protease	80	head and packaging		0.333	1.76e-23	99.557022	5.346037308412003e-28	ab initio prediction:PHANOTATE:1.6.7
vB_VnaM_P1	vB_VnaM_P1_CDS_0006	4059..5177	+	372	major head protein	10	head and packaging		0.253	3.331e-37	232.767654	2.4569335688407893e-68	ab initio prediction:PHANOTATE:1.6.7
vB_VnaM_P1	vB_VnaM_P1_CDS_0007	5327..6016	+	229	hypothetical protein		unknown function						ab initio prediction:PHANOTATE:1.6.7
vB_VnaM_P1	vB_VnaM_P1_CDS_0008	6013..6363	+	116	head closure Hc1	25	connector		0.282	1.301e-09	47.129101	6.022701326373631e-12	ab initio prediction:PHANOTATE:1.6.7
vB_VnaM_P1	vB_VnaM_P1_CDS_0009	6422..6868	+	148	hypothetical protein	525	unknown function				66.019341	7.924939299775645e-18	ab initio prediction:PHANOTATE:1.6.7
vB_VnaM_P1	vB_VnaM_P1_CDS_0010	6879..7976	+	365	tail sheath	1480	tail		0.415	2.5e-79	299.784363	4.6988806806830886e-89	ab initio prediction:PHANOTATE:1.6.7
vB_VnaM_P1	vB_VnaM_P1_CDS_0011	7993..8412	+	139	tail protein	365	tail		0.429	1.1500000000000001e-30	121.866211	4.166868652790558e-35	ab initio prediction:PHANOTATE:1.6.7
vB_VnaM_P1	vB_VnaM_P1_CDS_0012	8564..8743	+	59	hypothetical protein		unknown function						ab initio prediction:PHANOTATE:1.6.7
vB_VnaM_P1	vB_VnaM_P1_CDS_0013	8753..9133	+	126	tail assembly chaperone	4976	tail				34.203941	5.311228048103673e-08	ab initio prediction:PHANOTATE:1.6.7
vB_VnaM_P1	vB_VnaM_P1_CDS_0014	9157..9270	+	37	hypothetical protein		unknown function						ab initio prediction:PHANOTATE:1.6.7
vB_VnaM_P1	vB_VnaM_P1_CDS_0015	9260..9760	+	166	hypothetical protein		unknown function						ab initio prediction:PHANOTATE:1.6.7
vB_VnaM_P1	vB_VnaM_P1_CDS_0016	9757..11160	+	467	tail length tape measure protein	19914	tail		0.448	2.411e-09	44.126972	2.604722568764045e-11	ab initio prediction:PHANOTATE:1.6.7
vB_VnaM_P1	vB_VnaM_P1_CDS_0017	11257..11757	+	166	hypothetical protein	5184	unknown function		0.324	3.89e-15	71.160767	1.555270891242868e-19	ab initio prediction:PHANOTATE:1.6.7
vB_VnaM_P1	vB_VnaM_P1_CDS_0018	11754..12731	+	325	tail protein	400	tail		0.316	2.572e-43	200.349777	1.3942176491046348e-58	ab initio prediction:PHANOTATE:1.6.7
vB_VnaM_P1	vB_VnaM_P1_CDS_0019	12724..13122	+	132	hypothetical protein	579	unknown function		0.29	4.2e-13	66.1353	5.498434306767214e-18	ab initio prediction:PHANOTATE:1.6.7
vB_VnaM_P1	vB_VnaM_P1_CDS_0020	13170..13517	+	115	baseplate wedge subunit	120	tail				54.34277	3.394530827030111e-14	ab initio prediction:PHANOTATE:1.6.7
vB_VnaM_P1	vB_VnaM_P1_CDS_0021	13510..14577	+	355	tail protein	1608	tail		0.34	3.5940000000000004e-32	157.401382	1.0513029206312789e-45	ab initio prediction:PHANOTATE:1.6.7
vB_VnaM_P1	vB_VnaM_P1_CDS_0022	14570..15214	+	214	tail protein	521	tail		0.234	7.558e-11	63.226063	3.40699800813538e-17	ab initio prediction:PHANOTATE:1.6.7
vB_VnaM_P1	vB_VnaM_P1_CDS_0023	15214..15903	+	229	tail fiber protein	1396	tail				32.880932	7.722794346103626e-08	ab initio prediction:PHANOTATE:1.6.7
vB_VnaM_P1	vB_VnaM_P1_CDS_0024	15907..16281	+	124	hypothetical protein		unknown function						ab initio prediction:PHANOTATE:1.6.7
vB_VnaM_P1	vB_VnaM_P1_CDS_0025	16281..16916	+	211	hypothetical protein		unknown function						ab initio prediction:PHANOTATE:1.6.7
vB_VnaM_P1	vB_VnaM_P1_CDS_0026	16919..17581	+	220	endolysin	291	lysis		0.255	1.035e-16	104.157417	1.4658930274910493e-29	ab initio prediction:PHANOTATE:1.6.7
vB_VnaM_P1	vB_VnaM_P1_CDS_0027	17631..17756	+	41	hypothetical protein		unknown function						ab initio prediction:PHANOTATE:1.6.7
vB_VnaM_P1	vB_VnaM_P1_CDS_0028	17809..17925	+	38	hypothetical protein		unknown function						ab initio prediction:PHANOTATE:1.6.7
vB_VnaM_P1	vB_VnaM_P1_CDS_0029	17935..18045	+	36	hypothetical protein		unknown function						ab initio prediction:PHANOTATE:1.6.7
vB_VnaM_P1	vB_VnaM_P1_CDS_0030	18164..18316	+	50	hypothetical protein		unknown function						ab initio prediction:PHANOTATE:1.6.7
vB_VnaM_P1	vB_VnaM_P1_CDS_0031	18318..18419	+	33	hypothetical protein		unknown function						ab initio prediction:PHANOTATE:1.6.7
vB_VnaM_P1	vB_VnaM_P1_CDS_0032	18421..18642	+	73	hypothetical protein		unknown function						ab initio prediction:PHANOTATE:1.6.7
vB_VnaM_P1	vB_VnaM_P1_CDS_0033	18716..19975	+	419	DNA helicase	62	DNA, RNA and nucleotide metabolism		0.319	2.477e-61	277.692963	3.581850446801478e-82	ab initio prediction:PHANOTATE:1.6.7
vB_VnaM_P1	vB_VnaM_P1_CDS_0034	20016..20579	+	187	hypothetical protein	6721	unknown function		0.457	2.907e-47	177.329086	6.451293230853452e-52	ab initio prediction:PHANOTATE:1.6.7
vB_VnaM_P1	vB_VnaM_P1_CDS_0035	20654..20803	+	49	hypothetical protein		unknown function						ab initio prediction:PHANOTATE:1.6.7
vB_VnaM_P1	vB_VnaM_P1_CDS_0036	20761..20955	+	64	endonuclease	93	DNA, RNA and nucleotide metabolism		0.429	1.873e-06			ab initio prediction:PHANOTATE:1.6.7
vB_VnaM_P1	vB_VnaM_P1_CDS_0037	20936..21502	+	188	metal-dependent phosphohydrolase	28876	other		0.255	2.304e-14	83.586807	2.757337037299972e-23	ab initio prediction:PHANOTATE:1.6.7
vB_VnaM_P1	vB_VnaM_P1_CDS_0038	21492..21959	+	155	Erf-like ssDNA annealing protein	155	DNA, RNA and nucleotide metabolism		0.436	2.814e-32	140.959869	1.256104590950071e-40	ab initio prediction:PHANOTATE:1.6.7
vB_VnaM_P1	vB_VnaM_P1_CDS_0039	21977..22441	+	154	single strand DNA binding protein	7778	DNA, RNA and nucleotide metabolism		0.331	2.084e-16	81.89682	8.52532811877442e-23	ab initio prediction:PHANOTATE:1.6.7
vB_VnaM_P1	vB_VnaM_P1_CDS_0040	22484..22582	+	32	hypothetical protein		unknown function						ab initio prediction:PHANOTATE:1.6.7
vB_VnaM_P1	vB_VnaM_P1_CDS_0041	22670..22927	+	85	hypothetical protein		unknown function						ab initio prediction:PHANOTATE:1.6.7
vB_VnaM_P1	vB_VnaM_P1_CDS_0042	22939..23049	+	36	hypothetical protein		unknown function						ab initio prediction:PHANOTATE:1.6.7
vB_VnaM_P1	vB_VnaM_P1_CDS_0043	23046..23237	+	63	hypothetical protein		unknown function						ab initio prediction:PHANOTATE:1.6.7
vB_VnaM_P1	vB_VnaM_P1_CDS_0044	23234..23458	+	74	hypothetical protein		unknown function						ab initio prediction:PHANOTATE:1.6.7
vB_VnaM_P1	vB_VnaM_P1_CDS_0045	23445..23597	+	50	hypothetical protein		unknown function						ab initio prediction:PHANOTATE:1.6.7
vB_VnaM_P1	vB_VnaM_P1_CDS_0046	23597..23785	+	62	hypothetical protein		unknown function						ab initio prediction:PHANOTATE:1.6.7
vB_VnaM_P1	vB_VnaM_P1_CDS_0047	23782..25521	+	579	DNA polymerase	1252	DNA, RNA and nucleotide metabolism		0.381	2.223e-117	476.954956	2.1113305694215698e-142	ab initio prediction:PHANOTATE:1.6.7
vB_VnaM_P1	vB_VnaM_P1_CDS_0048	25585..25686	+	33	hypothetical protein		unknown function						ab initio prediction:PHANOTATE:1.6.7
vB_VnaM_P1	vB_VnaM_P1_CDS_0049	25661..26107	+	148	dUTPase	135	DNA, RNA and nucleotide metabolism		0.426	9.496e-33	175.505325	5.493599484379049e-51	ab initio prediction:PHANOTATE:1.6.7
vB_VnaM_P1	vB_VnaM_P1_CDS_0050	26180..26350	+	56	hypothetical protein		unknown function						ab initio prediction:PHANOTATE:1.6.7
vB_VnaM_P1	vB_VnaM_P1_CDS_0051	26403..26639	+	78	hypothetical protein		unknown function						ab initio prediction:PHANOTATE:1.6.7
vB_VnaM_P1	vB_VnaM_P1_CDS_0052	26649..26801	+	50	hypothetical protein		unknown function						ab initio prediction:PHANOTATE:1.6.7
vB_VnaM_P1	vB_VnaM_P1_CDS_0053	26814..27176	+	120	nucleotide kinase	236	other		0.411	2.102e-11	54.079494	3.9620568235510187e-14	ab initio prediction:PHANOTATE:1.6.7
vB_VnaM_P1	vB_VnaM_P1_CDS_0054	27160..28113	+	317	thymidylate synthase	160	DNA, RNA and nucleotide metabolism		0.201	5.082e-06	59.252838	5.992002532089433e-16	ab initio prediction:PHANOTATE:1.6.7
vB_VnaM_P1	vB_VnaM_P1_CDS_0055	28115..28459	+	114	hypothetical protein		unknown function						ab initio prediction:PHANOTATE:1.6.7
vB_VnaM_P1	vB_VnaM_P1_CDS_0056	28489..28692	+	67	hypothetical protein		unknown function						ab initio prediction:PHANOTATE:1.6.7
vB_VnaM_P1	vB_VnaM_P1_CDS_0057	28821..29234	+	137	holin	199	lysis		0.394	4.3570000000000004e-21	77.864929	1.3735532841308842e-21	ab initio prediction:PHANOTATE:1.6.7
vB_VnaM_P1	vB_VnaM_P1_CDS_0058	29215..29376	+	53	hypothetical protein		unknown function						ab initio prediction:PHANOTATE:1.6.7
vB_VnaM_P1	vB_VnaM_P1_CDS_0059	29606..29755	+	49	hypothetical protein		unknown function						ab initio prediction:PHANOTATE:1.6.7
vB_VnaM_P1	vB_VnaM_P1_CDS_0060	29757..30125	+	122	hypothetical protein	3754	unknown function		0.272	5.937e-09	56.13316	9.425161306721998e-15	ab initio prediction:PHANOTATE:1.6.7
vB_VnaM_P1	vB_VnaM_P1_CDS_0061	30220..30336	+	38	hypothetical protein		unknown function						ab initio prediction:PHANOTATE:1.6.7
vB_VnaM_P1	vB_VnaM_P1_CDS_0062	30346..30477	+	43	hypothetical protein		unknown function						ab initio prediction:PHANOTATE:1.6.7
vB_VnaM_P1	vB_VnaM_P1_CDS_0063	30479..30643	+	54	hypothetical protein		unknown function						ab initio prediction:PHANOTATE:1.6.7
vB_VnaM_P1	vB_VnaM_P1_CDS_0064	30624..30998	+	124	hypothetical protein		unknown function						ab initio prediction:PHANOTATE:1.6.7
vB_VnaM_P1	vB_VnaM_P1_CDS_0065	30995..31207	+	70	hypothetical protein		unknown function						ab initio prediction:PHANOTATE:1.6.7
vB_VnaM_P1	vB_VnaM_P1_CDS_0066	31303..31473	+	56	hypothetical protein		unknown function						ab initio prediction:PHANOTATE:1.6.7
vB_VnaM_P1	vB_VnaM_P1_CDS_0067	31489..31638	+	49	hypothetical protein		unknown function						ab initio prediction:PHANOTATE:1.6.7
vB_VnaM_P1	vB_VnaM_P1_CDS_0068	31638..31793	+	51	hypothetical protein		unknown function						ab initio prediction:PHANOTATE:1.6.7
vB_VnaM_P1	vB_VnaM_P1_CDS_0069	31843..32460	+	205	hypothetical protein		unknown function						ab initio prediction:PHANOTATE:1.6.7
vB_VnaM_P1	vB_VnaM_P1_CDS_0070	32468..32719	+	83	HNH endonuclease	119	DNA, RNA and nucleotide metabolism		0.48	4.418e-18	69.601707	5.047266109769903e-19	ab initio prediction:PHANOTATE:1.6.7
vB_VnaM_P1	vB_VnaM_P1_CDS_0071	32825..32959	+	44	hypothetical protein		unknown function						ab initio prediction:PHANOTATE:1.6.7
vB_VnaM_P1	vB_VnaM_P1_CDS_0072	32961..33140	+	59	hypothetical protein		unknown function						ab initio prediction:PHANOTATE:1.6.7
vB_VnaM_P1	vB_VnaM_P1_CDS_0073	33153..33302	+	49	hypothetical protein		unknown function						ab initio prediction:PHANOTATE:1.6.7
vB_VnaM_P1	vB_VnaM_P1_CDS_0074	33304..33660	+	118	HNH endonuclease	144	DNA, RNA and nucleotide metabolism		0.318	6.671e-14	58.110641	1.7052716700223604e-15	ab initio prediction:PHANOTATE:1.6.7
vB_VnaM_P1	vB_VnaM_P1_CDS_0075	33653..33841	+	62	hypothetical protein		unknown function						ab initio prediction:PHANOTATE:1.6.7
vB_VnaM_P1	vB_VnaM_P1_CDS_0076	33834..34598	+	254	DNA primase	864	DNA, RNA and nucleotide metabolism				58.571045	8.54064605335376e-16	ab initio prediction:PHANOTATE:1.6.7
vB_VnaM_P1	vB_VnaM_P1_CDS_0077	34716..34871	+	51	hypothetical protein		unknown function						ab initio prediction:PHANOTATE:1.6.7
vB_VnaM_P1	vB_VnaM_P1_CDS_0078	34853..36136	+	427	DNA primase	864	DNA, RNA and nucleotide metabolism		0.289	2.8860000000000003e-31	163.963409	1.2597448063671578e-47	ab initio prediction:PHANOTATE:1.6.7
vB_VnaM_P1	vB_VnaM_P1_CDS_0079	36162..36278	+	38	hypothetical protein		unknown function						ab initio prediction:PHANOTATE:1.6.7
vB_VnaM_P1	vB_VnaM_P1_CDS_0080	36300..36491	+	63	hypothetical protein		unknown function						ab initio prediction:PHANOTATE:1.6.7
vB_VnaM_P1	vB_VnaM_P1_CDS_0081	36604..36693	+	29	hypothetical protein		unknown function						ab initio prediction:PHANOTATE:1.6.7
vB_VnaM_P1	vB_VnaM_P1_CDS_0082	36780..36986	+	68	hypothetical protein		unknown function						ab initio prediction:PHANOTATE:1.6.7
vB_VnaM_P1	vB_VnaM_P1_CDS_0083	36998..37192	+	64	hypothetical protein		unknown function						ab initio prediction:PHANOTATE:1.6.7
vB_VnaM_P1	vB_VnaM_P1_CDS_0084	complement(37247..37390)	-	47	hypothetical protein		unknown function						ab initio prediction:PHANOTATE:1.6.7
vB_VnaM_P1	vB_VnaM_P1_CDS_0085	join(37404..37729,1..4)	+	109	hypothetical protein		unknown function						ab initio prediction:PHANOTATE:1.6.7
vB_VnaM_P1	vB_VnaM_P1_CDS_0086	1..1671	+	556	terminase large subunit	2699	head and packaging		0.326	4.8659999999999995e-54	358.020142	3.205793282380325e-106	ab initio prediction:PHANOTATE:1.6.7
vB_VpaP_P1	vB_VpaP_P1_CDS_0001	1..1725	+	574	terminase large subunit	17672	head and packaging	NC_007637_p52	0.377	1.306e-64	405.681671	1.0214110026718656e-120	PHANOTATE_1.5.1
vB_VpaP_P1	vB_VpaP_P1_CDS_0002	complement(2269..2364)	-	31	hypothetical protein		unknown function						PHANOTATE_1.5.1
vB_VpaP_P1	vB_VpaP_P1_CDS_0003	2431..3375	+	314	integrase	1	integration and excision	p428256 VI_04636	0.24	1.358e-23	146.664581	3.045809788572654e-42	PHANOTATE_1.5.1
vB_VpaP_P1	vB_VpaP_P1_CDS_0004	3436..3552	+	38	hypothetical protein		unknown function						PHANOTATE_1.5.1
vB_VpaP_P1	vB_VpaP_P1_CDS_0005	3622..3870	+	82	hypothetical protein		unknown function						PHANOTATE_1.5.1
vB_VpaP_P1	vB_VpaP_P1_CDS_0006	complement(3919..4023)	-	34	hypothetical protein		unknown function						PHANOTATE_1.5.1
vB_VpaP_P1	vB_VpaP_P1_CDS_0007	complement(4082..4210)	-	42	hypothetical protein		unknown function						PHANOTATE_1.5.1
vB_VpaP_P1	vB_VpaP_P1_CDS_0008	complement(4295..4384)	-	29	hypothetical protein		unknown function						PHANOTATE_1.5.1
vB_VpaP_P1	vB_VpaP_P1_CDS_0009	complement(4424..4576)	-	50	hypothetical protein		unknown function						PHANOTATE_1.5.1
vB_VpaP_P1	vB_VpaP_P1_CDS_0010	complement(4560..4796)	-	78	hypothetical protein	28287	unknown function	p307945 VI_04301	0.492	3.602e-06			PHANOTATE_1.5.1
vB_VpaP_P1	vB_VpaP_P1_CDS_0011	complement(4839..4994)	-	51	hypothetical protein		unknown function						PHANOTATE_1.5.1
vB_VpaP_P1	vB_VpaP_P1_CDS_0012	5028..5360	+	110	hypothetical protein		unknown function						PHANOTATE_1.5.1
vB_VpaP_P1	vB_VpaP_P1_CDS_0013	5374..5598	+	74	hypothetical protein		unknown function						PHANOTATE_1.5.1
vB_VpaP_P1	vB_VpaP_P1_CDS_0014	5633..5755	+	40	hypothetical protein		unknown function						PHANOTATE_1.5.1
vB_VpaP_P1	vB_VpaP_P1_CDS_0015	5752..6045	+	97	hypothetical protein		unknown function						PHANOTATE_1.5.1
vB_VpaP_P1	vB_VpaP_P1_CDS_0016	6059..6283	+	74	hypothetical protein		unknown function						PHANOTATE_1.5.1
vB_VpaP_P1	vB_VpaP_P1_CDS_0017	6300..6656	+	118	hypothetical protein		unknown function						PHANOTATE_1.5.1
vB_VpaP_P1	vB_VpaP_P1_CDS_0018	6657..6884	+	75	hypothetical protein		unknown function						PHANOTATE_1.5.1
vB_VpaP_P1	vB_VpaP_P1_CDS_0019	7021..9540	+	839	RNA polymerase	414	DNA, RNA and nucleotide metabolism	NC_010106_p1	0.354	2.984e-76	738.21521	2.3788460690304164e-221	PHANOTATE_1.5.1
vB_VpaP_P1	vB_VpaP_P1_CDS_0020	9625..9789	+	54	hypothetical protein		unknown function						PHANOTATE_1.5.1
vB_VpaP_P1	vB_VpaP_P1_CDS_0021	9789..10394	+	201	hypothetical protein		unknown function						PHANOTATE_1.5.1
vB_VpaP_P1	vB_VpaP_P1_CDS_0022	10473..11225	+	250	nucleotide kinase	236	other	p56785 VI_01098	0.415	4.452e-11	67.951759	2.4065330583797236e-18	PHANOTATE_1.5.1
vB_VpaP_P1	vB_VpaP_P1_CDS_0023	11233..11556	+	107	hypothetical protein		unknown function						PHANOTATE_1.5.1
vB_VpaP_P1	vB_VpaP_P1_CDS_0024	11556..12047	+	163	dUTPase	135	DNA, RNA and nucleotide metabolism	NC_027996_p7	0.364	2.721e-17	108.128853	1.5013607119959523e-30	PHANOTATE_1.5.1
vB_VpaP_P1	vB_VpaP_P1_CDS_0025	12110..12691	+	193	Gp2.5-like ssDNA binding protein and ssDNAannealing protein	112	DNA, RNA and nucleotide metabolism	MF768469_p20	0.231	3.877e-11	77.662117	2.2903424987538186e-21	PHANOTATE_1.5.1
vB_VpaP_P1	vB_VpaP_P1_CDS_0026	12698..13129	+	143	endonuclease	945	DNA, RNA and nucleotide metabolism	MG488277_p20	0.576	7.113999999999999e-39	147.778122	3.585016329496057e-43	PHANOTATE_1.5.1
vB_VpaP_P1	vB_VpaP_P1_CDS_0027	13101..13451	+	116	hypothetical protein		unknown function						PHANOTATE_1.5.1
vB_VpaP_P1	vB_VpaP_P1_CDS_0028	13408..13662	+	84	hypothetical protein		unknown function						PHANOTATE_1.5.1
vB_VpaP_P1	vB_VpaP_P1_CDS_0029	13659..15281	+	540	DNA primase/helicase	239	DNA, RNA and nucleotide metabolism	NC_031029_p115	0.305	8.884000000000001e-57	581.761353	7.617536775215379e-174	PHANOTATE_1.5.1
vB_VpaP_P1	vB_VpaP_P1_CDS_0030	15299..15439	+	46	hypothetical protein		unknown function						PHANOTATE_1.5.1
vB_VpaP_P1	vB_VpaP_P1_CDS_0031	15436..15915	+	159	anaerobic ribonucleotide reductase small subunit	626	DNA, RNA and nucleotide metabolism	NC_029009_p70	0.301	3.506e-06	30.63883	4.3573972046061345e-07	PHANOTATE_1.5.1
vB_VpaP_P1	vB_VpaP_P1_CDS_0032	15908..17764	+	618	anaerobic ribonucleoside reductase large subunit	25611	DNA, RNA and nucleotide metabolism	NC_007581_p76	0.33	2.618e-79	390.996765	2.0557085631955314e-116	PHANOTATE_1.5.1
vB_VpaP_P1	vB_VpaP_P1_CDS_0033	17742..17912	+	56	hypothetical protein		unknown function						PHANOTATE_1.5.1
vB_VpaP_P1	vB_VpaP_P1_CDS_0034	17912..19789	+	625	DNA polymerase I	15971	DNA, RNA and nucleotide metabolism	NC_006882_p18	0.443	7.529e-112	507.772308	1.7201854943104333e-151	PHANOTATE_1.5.1
vB_VpaP_P1	vB_VpaP_P1_CDS_0035	19789..20022	+	77	hypothetical protein		unknown function						PHANOTATE_1.5.1
vB_VpaP_P1	vB_VpaP_P1_CDS_0036	19994..20740	+	248	exonuclease	107	DNA, RNA and nucleotide metabolism	NC_019402_p42	0.333	1.225e-38	204.814087	6.183640468993364e-60	PHANOTATE_1.5.1
vB_VpaP_P1	vB_VpaP_P1_CDS_0037	20728..21201	+	157	hypothetical protein		unknown function						PHANOTATE_1.5.1
vB_VpaP_P1	vB_VpaP_P1_CDS_0038	21194..21382	+	62	hypothetical protein		unknown function						PHANOTATE_1.5.1
vB_VpaP_P1	vB_VpaP_P1_CDS_0039	21436..21675	+	79	hypothetical protein		unknown function						PHANOTATE_1.5.1
vB_VpaP_P1	vB_VpaP_P1_CDS_0040	21690..21902	+	70	hypothetical protein		unknown function						PHANOTATE_1.5.1
vB_VpaP_P1	vB_VpaP_P1_CDS_0041	21903..23462	+	519	head-tail adaptor	449	connector	KM576124_p42	0.483	1.308e-143	591.483765	2.5095374187910628e-177	PHANOTATE_1.5.1
vB_VpaP_P1	vB_VpaP_P1_CDS_0042	23463..24191	+	242	head assembly	1052	head and packaging	NC_031123_p35	0.338	3.5200000000000004e-26	187.433807	9.577463029171066e-55	PHANOTATE_1.5.1
vB_VpaP_P1	vB_VpaP_P1_CDS_0043	24209..25189	+	326	major head protein	267	head and packaging	NC_031123_p36	0.406	2.021e-68	255.62326	1.802667756663332e-75	PHANOTATE_1.5.1
vB_VpaP_P1	vB_VpaP_P1_CDS_0044	25250..25822	+	190	tail protein	446	tail	NC_004777_p36	0.483	1.354e-48	181.893539	2.483488639622845e-53	PHANOTATE_1.5.1
vB_VpaP_P1	vB_VpaP_P1_CDS_0045	25826..28327	+	833	tail protein	457	tail	NC_020874_p22	0.352	2.837e-166	787.92981	2.635044470037043e-236	PHANOTATE_1.5.1
vB_VpaP_P1	vB_VpaP_P1_CDS_0046	28339..29325	+	328	internal virion protein	805	head and packaging				68.281792	1.7961500544669454e-18	PHANOTATE_1.5.1
vB_VpaP_P1	vB_VpaP_P1_CDS_0047	29326..31524	+	732	hypothetical protein		unknown function						PHANOTATE_1.5.1
vB_VpaP_P1	vB_VpaP_P1_CDS_0048	31541..36019	+	1492	internal virion protein with endolysin domain	342	head and packaging	NC_028880_p38	0.229	4.048e-10	274.853943	3.231824830488664e-81	PHANOTATE_1.5.1
vB_VpaP_P1	vB_VpaP_P1_CDS_0049	36023..38836	+	937	tail fiber protein	2710	tail	MF612071_p45	0.332	4.322e-10	47.435455	1.685210164994148e-12	PHANOTATE_1.5.1
vB_VpaP_P1	vB_VpaP_P1_CDS_0050	38857..39399	+	180	hypothetical protein	23091	unknown function	p50484 VI_04016	0.247	1.917e-09	65.85936	8.584986955294464e-18	PHANOTATE_1.5.1
vB_VpaP_P1	vB_VpaP_P1_CDS_0051	39386..39910	+	174	endolysin	5867	lysis	NC_020862_p6	0.396	1.239e-24	91.14296	7.286951611767631e-26	PHANOTATE_1.5.1
vB_VpaP_P1	vB_VpaP_P1_CDS_0052	39879..40457	+	192	hypothetical protein	37316	unknown function	p23916 VI_04011	0.267	4.424e-07	32.614124	1.2055150744038709e-07	PHANOTATE_1.5.1
vB_VpaP_P1	vB_VpaP_P1_CDS_0053	40516..40713	+	65	hypothetical protein		unknown function						PHANOTATE_1.5.1
vB_VpaP_P1	vB_VpaP_P1_CDS_0054	join(40714..40955,1)	+	80	hypothetical protein		unknown function						PHANOTATE_1.5.1
vB_VpaP_P2	vB_VpaP_P2_CDS_0001	1..1725	+	574	terminase large subunit	17672	head and packaging	NC_007637_p52	0.377	1.304e-64	405.681671	1.0214110026718656e-120	PHANOTATE_1.5.1
vB_VpaP_P2	vB_VpaP_P2_CDS_0002	complement(2269..2364)	-	31	hypothetical protein		unknown function						PHANOTATE_1.5.1
vB_VpaP_P2	vB_VpaP_P2_CDS_0003	2431..3375	+	314	integrase	1	integration and excision	p428256 VI_04636	0.24	1.3559999999999998e-23	146.664581	3.045809788572654e-42	PHANOTATE_1.5.1
vB_VpaP_P2	vB_VpaP_P2_CDS_0004	3436..3552	+	38	hypothetical protein		unknown function						PHANOTATE_1.5.1
vB_VpaP_P2	vB_VpaP_P2_CDS_0005	3622..3870	+	82	hypothetical protein		unknown function						PHANOTATE_1.5.1
vB_VpaP_P2	vB_VpaP_P2_CDS_0006	complement(3919..4023)	-	34	hypothetical protein		unknown function						PHANOTATE_1.5.1
vB_VpaP_P2	vB_VpaP_P2_CDS_0007	complement(4082..4210)	-	42	hypothetical protein		unknown function						PHANOTATE_1.5.1
vB_VpaP_P2	vB_VpaP_P2_CDS_0008	complement(4295..4384)	-	29	hypothetical protein		unknown function						PHANOTATE_1.5.1
vB_VpaP_P2	vB_VpaP_P2_CDS_0009	complement(4424..4576)	-	50	hypothetical protein		unknown function						PHANOTATE_1.5.1
vB_VpaP_P2	vB_VpaP_P2_CDS_0010	complement(4560..4796)	-	78	hypothetical protein	28287	unknown function	p307945 VI_04301	0.492	3.598e-06			PHANOTATE_1.5.1
vB_VpaP_P2	vB_VpaP_P2_CDS_0011	complement(4839..4994)	-	51	hypothetical protein		unknown function						PHANOTATE_1.5.1
vB_VpaP_P2	vB_VpaP_P2_CDS_0012	5028..5360	+	110	hypothetical protein		unknown function						PHANOTATE_1.5.1
vB_VpaP_P2	vB_VpaP_P2_CDS_0013	5374..5598	+	74	hypothetical protein		unknown function						PHANOTATE_1.5.1
vB_VpaP_P2	vB_VpaP_P2_CDS_0014	5633..5755	+	40	hypothetical protein		unknown function						PHANOTATE_1.5.1
vB_VpaP_P2	vB_VpaP_P2_CDS_0015	5752..6045	+	97	hypothetical protein		unknown function						PHANOTATE_1.5.1
vB_VpaP_P2	vB_VpaP_P2_CDS_0016	6059..6283	+	74	hypothetical protein		unknown function						PHANOTATE_1.5.1
