## Supplementary tables for "Isolation and characterization of diverse *Veillonella* phages reveal novel lineages and distinct host interactions" (part 2 of 2)

### Sheet: Table S7 (continued)
Per-CDS Pharokka annotations of the novel Veillonella bacteriophages
vB_VpaP_P2	vB_VpaP_P2_CDS_0017	6300..6656	+	118	hypothetical protein		unknown function						PHANOTATE_1.5.1
vB_VpaP_P2	vB_VpaP_P2_CDS_0018	6657..6884	+	75	hypothetical protein		unknown function						PHANOTATE_1.5.1
vB_VpaP_P2	vB_VpaP_P2_CDS_0019	7021..9540	+	839	RNA polymerase	414	DNA, RNA and nucleotide metabolism	NC_010106_p1	0.354	2.98e-76	738.21521	2.3788460690304164e-221	PHANOTATE_1.5.1
vB_VpaP_P2	vB_VpaP_P2_CDS_0020	9625..9789	+	54	hypothetical protein		unknown function						PHANOTATE_1.5.1
vB_VpaP_P2	vB_VpaP_P2_CDS_0021	9789..10394	+	201	hypothetical protein		unknown function						PHANOTATE_1.5.1
vB_VpaP_P2	vB_VpaP_P2_CDS_0022	10473..11225	+	250	nucleotide kinase	236	other	p56785 VI_01098	0.415	4.447e-11	67.951759	2.4065330583797236e-18	PHANOTATE_1.5.1
vB_VpaP_P2	vB_VpaP_P2_CDS_0023	11233..11556	+	107	hypothetical protein		unknown function						PHANOTATE_1.5.1
vB_VpaP_P2	vB_VpaP_P2_CDS_0024	11556..12047	+	163	dUTPase	135	DNA, RNA and nucleotide metabolism	NC_027996_p7	0.364	2.718e-17	108.128853	1.5013607119959523e-30	PHANOTATE_1.5.1
vB_VpaP_P2	vB_VpaP_P2_CDS_0025	12110..12691	+	193	Gp2.5-like ssDNA binding protein and ssDNAannealing protein	112	DNA, RNA and nucleotide metabolism	MF768469_p20	0.231	3.872e-11	77.662117	2.2903424987538186e-21	PHANOTATE_1.5.1
vB_VpaP_P2	vB_VpaP_P2_CDS_0026	12698..13129	+	143	endonuclease	945	DNA, RNA and nucleotide metabolism	MG488277_p20	0.563	1.213e-37	145.833511	1.4259687641365918e-42	PHANOTATE_1.5.1
vB_VpaP_P2	vB_VpaP_P2_CDS_0027	13101..13451	+	116	hypothetical protein		unknown function						PHANOTATE_1.5.1
vB_VpaP_P2	vB_VpaP_P2_CDS_0028	13408..13662	+	84	hypothetical protein		unknown function						PHANOTATE_1.5.1
vB_VpaP_P2	vB_VpaP_P2_CDS_0029	13659..15281	+	540	DNA primase/helicase	239	DNA, RNA and nucleotide metabolism	NC_031029_p115	0.305	8.874000000000001e-57	581.761353	7.617536775215379e-174	PHANOTATE_1.5.1
vB_VpaP_P2	vB_VpaP_P2_CDS_0030	15299..15439	+	46	hypothetical protein		unknown function						PHANOTATE_1.5.1
vB_VpaP_P2	vB_VpaP_P2_CDS_0031	15436..15915	+	159	anaerobic ribonucleotide reductase small subunit	626	DNA, RNA and nucleotide metabolism	NC_029009_p70	0.301	3.502e-06	30.63883	4.3573972046061345e-07	PHANOTATE_1.5.1
vB_VpaP_P2	vB_VpaP_P2_CDS_0032	15908..17722	+	604	anaerobic ribonucleoside reductase large subunit	25611	DNA, RNA and nucleotide metabolism	NC_007581_p76	0.33	2.615e-79	392.031433	1.0008541994294588e-116	PHANOTATE_1.5.1
vB_VpaP_P2	vB_VpaP_P2_CDS_0033	17741..17911	+	56	hypothetical protein		unknown function						PHANOTATE_1.5.1
vB_VpaP_P2	vB_VpaP_P2_CDS_0034	17911..19788	+	625	DNA polymerase I	15971	DNA, RNA and nucleotide metabolism	NC_006882_p18	0.443	7.520999999999999e-112	507.772308	1.7201854943104333e-151	PHANOTATE_1.5.1
vB_VpaP_P2	vB_VpaP_P2_CDS_0035	19788..20021	+	77	hypothetical protein		unknown function						PHANOTATE_1.5.1
vB_VpaP_P2	vB_VpaP_P2_CDS_0036	19993..20739	+	248	exonuclease	107	DNA, RNA and nucleotide metabolism	NC_019402_p42	0.333	1.224e-38	204.814087	6.183640468993364e-60	PHANOTATE_1.5.1
vB_VpaP_P2	vB_VpaP_P2_CDS_0037	20727..21200	+	157	hypothetical protein	6472	unknown function				27.236223	7.129069055420967e-06	PHANOTATE_1.5.1
vB_VpaP_P2	vB_VpaP_P2_CDS_0038	21193..21381	+	62	hypothetical protein		unknown function						PHANOTATE_1.5.1
vB_VpaP_P2	vB_VpaP_P2_CDS_0039	21435..21674	+	79	hypothetical protein		unknown function						PHANOTATE_1.5.1
vB_VpaP_P2	vB_VpaP_P2_CDS_0040	21689..21901	+	70	hypothetical protein		unknown function						PHANOTATE_1.5.1
vB_VpaP_P2	vB_VpaP_P2_CDS_0041	21902..23461	+	519	head-tail adaptor	449	connector	KM576124_p42	0.483	1.3070000000000001e-143	591.483765	2.5095374187910628e-177	PHANOTATE_1.5.1
vB_VpaP_P2	vB_VpaP_P2_CDS_0042	23462..24190	+	242	head assembly	1052	head and packaging	NC_031123_p35	0.338	3.516e-26	187.433807	9.577463029171066e-55	PHANOTATE_1.5.1
vB_VpaP_P2	vB_VpaP_P2_CDS_0043	24208..25188	+	326	major head protein	267	head and packaging	NC_031123_p36	0.406	2.0179999999999998e-68	255.62326	1.802667756663332e-75	PHANOTATE_1.5.1
vB_VpaP_P2	vB_VpaP_P2_CDS_0044	25249..25821	+	190	tail protein	446	tail	NC_004777_p36	0.483	1.352e-48	181.893539	2.483488639622845e-53	PHANOTATE_1.5.1
vB_VpaP_P2	vB_VpaP_P2_CDS_0045	25825..28326	+	833	tail protein	457	tail	NC_020874_p22	0.352	2.8330000000000005e-166	787.92981	2.635044470037043e-236	PHANOTATE_1.5.1
vB_VpaP_P2	vB_VpaP_P2_CDS_0046	28338..29324	+	328	internal virion protein	805	head and packaging				68.281792	1.7961500544669454e-18	PHANOTATE_1.5.1
vB_VpaP_P2	vB_VpaP_P2_CDS_0047	29325..31523	+	732	hypothetical protein		unknown function						PHANOTATE_1.5.1
vB_VpaP_P2	vB_VpaP_P2_CDS_0048	31540..36018	+	1492	internal virion protein with endolysin domain	342	head and packaging	NC_028880_p38	0.229	4.043e-10	274.853943	3.231824830488664e-81	PHANOTATE_1.5.1
vB_VpaP_P2	vB_VpaP_P2_CDS_0049	36022..38835	+	937	tail fiber protein	2710	tail	MF612071_p45	0.332	4.317e-10	47.435455	1.685210164994148e-12	PHANOTATE_1.5.1
vB_VpaP_P2	vB_VpaP_P2_CDS_0050	38856..39398	+	180	hypothetical protein	23091	unknown function	p50484 VI_04016	0.247	1.915e-09	65.85936	8.584986955294464e-18	PHANOTATE_1.5.1
vB_VpaP_P2	vB_VpaP_P2_CDS_0051	39385..39909	+	174	endolysin	5867	lysis	NC_020862_p6	0.396	1.238e-24	91.14296	7.286951611767631e-26	PHANOTATE_1.5.1
vB_VpaP_P2	vB_VpaP_P2_CDS_0052	39878..40456	+	192	hypothetical protein	37316	unknown function	p23916 VI_04011	0.267	4.419e-07	32.614124	1.2055150744038709e-07	PHANOTATE_1.5.1
vB_VpaP_P2	vB_VpaP_P2_CDS_0053	40515..40712	+	65	hypothetical protein		unknown function						PHANOTATE_1.5.1
vB_VpaP_P2	vB_VpaP_P2_CDS_0054	join(40713..40954,1)	+	80	hypothetical protein		unknown function						PHANOTATE_1.5.1
vB_VpaP_P3	vB_VpaP_P3_CDS_0001	1..1725	+	574	terminase large subunit	17672	head and packaging	NC_007637_p52	0.379	3.681e-65	402.104401	1.2332685179985793e-119	PHANOTATE_1.5.1
vB_VpaP_P3	vB_VpaP_P3_CDS_0002	1780..1947	+	55	hypothetical protein		unknown function						PHANOTATE_1.5.1
vB_VpaP_P3	vB_VpaP_P3_CDS_0003	complement(1954..2049)	-	31	hypothetical protein		unknown function						PHANOTATE_1.5.1
vB_VpaP_P3	vB_VpaP_P3_CDS_0004	complement(2037..2177)	-	46	hypothetical protein		unknown function						PHANOTATE_1.5.1
vB_VpaP_P3	vB_VpaP_P3_CDS_0005	complement(2325..2453)	-	42	hypothetical protein		unknown function						PHANOTATE_1.5.1
vB_VpaP_P3	vB_VpaP_P3_CDS_0006	2426..3370	+	314	integrase	1	integration and excision	p428256 VI_04636	0.241	7.35e-24	145.855087	5.3553574310899096e-42	PHANOTATE_1.5.1
vB_VpaP_P3	vB_VpaP_P3_CDS_0007	3431..3547	+	38	hypothetical protein		unknown function						PHANOTATE_1.5.1
vB_VpaP_P3	vB_VpaP_P3_CDS_0008	3616..3822	+	68	hypothetical protein		unknown function						PHANOTATE_1.5.1
vB_VpaP_P3	vB_VpaP_P3_CDS_0009	complement(3940..4137)	-	65	hypothetical protein		unknown function						PHANOTATE_1.5.1
vB_VpaP_P3	vB_VpaP_P3_CDS_0010	4150..4266	+	38	hypothetical protein		unknown function						PHANOTATE_1.5.1
vB_VpaP_P3	vB_VpaP_P3_CDS_0011	4358..4552	+	64	hypothetical protein		unknown function						PHANOTATE_1.5.1
vB_VpaP_P3	vB_VpaP_P3_CDS_0012	complement(4628..4864)	-	78	hypothetical protein		unknown function						PHANOTATE_1.5.1
vB_VpaP_P3	vB_VpaP_P3_CDS_0013	complement(4907..5008)	-	33	hypothetical protein		unknown function						PHANOTATE_1.5.1
vB_VpaP_P3	vB_VpaP_P3_CDS_0014	5099..5431	+	110	hypothetical protein		unknown function						PHANOTATE_1.5.1
vB_VpaP_P3	vB_VpaP_P3_CDS_0015	5444..5674	+	76	hypothetical protein		unknown function						PHANOTATE_1.5.1
vB_VpaP_P3	vB_VpaP_P3_CDS_0016	5768..6064	+	98	hypothetical protein		unknown function						PHANOTATE_1.5.1
vB_VpaP_P3	vB_VpaP_P3_CDS_0017	6079..6306	+	75	hypothetical protein		unknown function						PHANOTATE_1.5.1
vB_VpaP_P3	vB_VpaP_P3_CDS_0018	6447..8966	+	839	RNA polymerase	414	DNA, RNA and nucleotide metabolism	NC_010106_p1	0.353	3.0560000000000005e-78	750.938782	3.3857273271020715e-225	PHANOTATE_1.5.1
vB_VpaP_P3	vB_VpaP_P3_CDS_0019	9047..9376	+	109	hypothetical protein		unknown function						PHANOTATE_1.5.1
vB_VpaP_P3	vB_VpaP_P3_CDS_0020	9407..9544	+	45	hypothetical protein		unknown function						PHANOTATE_1.5.1
vB_VpaP_P3	vB_VpaP_P3_CDS_0021	9552..10112	+	186	hypothetical protein		unknown function						PHANOTATE_1.5.1
vB_VpaP_P3	vB_VpaP_P3_CDS_0022	10112..10225	+	37	hypothetical protein		unknown function						PHANOTATE_1.5.1
vB_VpaP_P3	vB_VpaP_P3_CDS_0023	10230..11210	+	326	nucleotide kinase	236	other	p56785 VI_01098	0.436	2.296e-11	65.070717	1.8020110582600076e-17	PHANOTATE_1.5.1
vB_VpaP_P3	vB_VpaP_P3_CDS_0024	11228..11524	+	98	hypothetical protein		unknown function						PHANOTATE_1.5.1
vB_VpaP_P3	vB_VpaP_P3_CDS_0025	11539..11748	+	69	hypothetical protein		unknown function						PHANOTATE_1.5.1
vB_VpaP_P3	vB_VpaP_P3_CDS_0026	11748..12236	+	162	dUTPase	135	DNA, RNA and nucleotide metabolism	NC_027996_p7	0.37	7.59e-18	107.823074	1.8588047190185426e-30	PHANOTATE_1.5.1
vB_VpaP_P3	vB_VpaP_P3_CDS_0027	12304..12876	+	190	Gp2.5-like ssDNA binding protein and ssDNAannealing protein	112	DNA, RNA and nucleotide metabolism	MF768469_p20	0.237	1.71e-10	86.151588	5.893156179986083e-24	PHANOTATE_1.5.1
vB_VpaP_P3	vB_VpaP_P3_CDS_0028	12883..13302	+	139	endonuclease	945	DNA, RNA and nucleotide metabolism	MG488277_p20	0.57	2.443e-38	146.872971	6.81700673445853e-43	PHANOTATE_1.5.1
vB_VpaP_P3	vB_VpaP_P3_CDS_0029	13278..13634	+	118	amidase	822	lysis				27.25053	5.65436844300454e-06	PHANOTATE_1.5.1
vB_VpaP_P3	vB_VpaP_P3_CDS_0030	13666..13845	+	59	hypothetical protein		unknown function						PHANOTATE_1.5.1
vB_VpaP_P3	vB_VpaP_P3_CDS_0031	13842..15464	+	540	DNA primase/helicase	239	DNA, RNA and nucleotide metabolism	NC_031029_p115	0.308	1.044e-57	578.992676	5.2351371228673965e-173	PHANOTATE_1.5.1
vB_VpaP_P3	vB_VpaP_P3_CDS_0032	15524..15622	+	32	hypothetical protein		unknown function						PHANOTATE_1.5.1
vB_VpaP_P3	vB_VpaP_P3_CDS_0033	15619..16098	+	159	anaerobic ribonucleotide reductase small subunit	626	DNA, RNA and nucleotide metabolism	NC_029009_p70	0.215	6.083e-06	27.646635	3.6249978258843376e-06	PHANOTATE_1.5.1
vB_VpaP_P3	vB_VpaP_P3_CDS_0034	16091..17905	+	604	anaerobic ribonucleoside reductase large subunit	25611	DNA, RNA and nucleotide metabolism	NC_007581_p76	0.289	3.308e-80	386.903717	3.544383816275326e-115	PHANOTATE_1.5.1
vB_VpaP_P3	vB_VpaP_P3_CDS_0035	17917..18150	+	77	hypothetical protein		unknown function						PHANOTATE_1.5.1
vB_VpaP_P3	vB_VpaP_P3_CDS_0036	18150..20027	+	625	DNA polymerase I	15971	DNA, RNA and nucleotide metabolism	NC_006882_p18	0.441	3.503e-111	510.18335	3.221120501605808e-152	PHANOTATE_1.5.1
vB_VpaP_P3	vB_VpaP_P3_CDS_0037	20027..20266	+	79	hypothetical protein		unknown function						PHANOTATE_1.5.1
vB_VpaP_P3	vB_VpaP_P3_CDS_0038	20232..20987	+	251	exonuclease	107	DNA, RNA and nucleotide metabolism	NC_019402_p42	0.339	5.436e-40	204.322433	8.713810687087311e-60	PHANOTATE_1.5.1
vB_VpaP_P3	vB_VpaP_P3_CDS_0039	20972..21445	+	157	hypothetical protein		unknown function						PHANOTATE_1.5.1
vB_VpaP_P3	vB_VpaP_P3_CDS_0040	21438..21626	+	62	hypothetical protein		unknown function						PHANOTATE_1.5.1
vB_VpaP_P3	vB_VpaP_P3_CDS_0041	21680..21919	+	79	hypothetical protein		unknown function						PHANOTATE_1.5.1
vB_VpaP_P3	vB_VpaP_P3_CDS_0042	21933..22148	+	71	hypothetical protein		unknown function						PHANOTATE_1.5.1
vB_VpaP_P3	vB_VpaP_P3_CDS_0043	22148..23707	+	519	head-tail adaptor	449	connector	KM576124_p42	0.478	4.8519999999999997e-141	585.140442	2.0991918747869714e-175	PHANOTATE_1.5.1
vB_VpaP_P3	vB_VpaP_P3_CDS_0044	23712..24446	+	244	head assembly	1052	head and packaging	NC_031123_p35	0.319	4.826e-23	182.115204	3.9953708102533382e-53	PHANOTATE_1.5.1
vB_VpaP_P3	vB_VpaP_P3_CDS_0045	24468..25451	+	327	major head protein	267	head and packaging	NC_031123_p36	0.411	2.4950000000000002e-70	267.11618	5.841032082319352e-79	PHANOTATE_1.5.1
vB_VpaP_P3	vB_VpaP_P3_CDS_0046	25513..26085	+	190	tail protein	446	tail	NC_004777_p36	0.466	2.0140000000000003e-46	176.954193	8.063856736473476e-52	PHANOTATE_1.5.1
vB_VpaP_P3	vB_VpaP_P3_CDS_0047	26089..28590	+	833	tail protein	457	tail	NC_020874_p22	0.353	1.0930000000000001e-166	781.43219	2.4290554674768918e-234	PHANOTATE_1.5.1
vB_VpaP_P3	vB_VpaP_P3_CDS_0048	28602..29588	+	328	internal virion protein	805	head and packaging				77.239128	3.218720456080513e-21	PHANOTATE_1.5.1
vB_VpaP_P3	vB_VpaP_P3_CDS_0049	29589..31802	+	737	hypothetical protein		unknown function						PHANOTATE_1.5.1
vB_VpaP_P3	vB_VpaP_P3_CDS_0050	31814..36277	+	1487	internal virion protein with endolysin domain	342	head and packaging	NC_028880_p38	0.223	2.052e-09	259.565033	1.3334214825151192e-76	PHANOTATE_1.5.1
vB_VpaP_P3	vB_VpaP_P3_CDS_0051	36281..37663	+	460	tail fiber protein	23820	tail	NC_019722_p19	0.559	2.743e-17	81.908936	6.682026735011767e-23	PHANOTATE_1.5.1
vB_VpaP_P3	vB_VpaP_P3_CDS_0052	37645..38220	+	191	hypothetical protein	23091	unknown function				64.625778	2.05107310056235e-17	PHANOTATE_1.5.1
vB_VpaP_P3	vB_VpaP_P3_CDS_0053	38207..38713	+	168	endolysin	5867	lysis	NC_020862_p6	0.38	6.677e-23	84.110947	9.697039549425035e-24	PHANOTATE_1.5.1
vB_VpaP_P3	vB_VpaP_P3_CDS_0054	38697..39275	+	192	hypothetical protein	37316	unknown function	p23916 VI_04011	0.391	1.878e-06	28.081892	2.9532295354937123e-06	PHANOTATE_1.5.1
vB_VpaP_P3	vB_VpaP_P3_CDS_0055	39334..39534	+	66	hypothetical protein		unknown function						PHANOTATE_1.5.1
vB_VpaP_P3	vB_VpaP_P3_CDS_0056	join(39538..39779,1)	+	80	hypothetical protein		unknown function						PHANOTATE_1.5.1

### Sheet: Table S8
Empathi functional predictions for Veillonella phages
Phage	Gene_ID	Annotation	pvp	capsid	major_capsid	minor_capsid	tail	major_tail	minor_tail	baseplate	tail_appendage	tail_sheath	portal	head-tail_joining	DNA-associated	integration	nuclease	DNA_polymerase	terminase	annealing	helicase	primase	replication_initiation	transcriptional_regulator	transcriptional_activator	transcriptional_repressor	packaging_assembly	adsorption-related	cell_wall_depolymerase	RNA-associated	nucleotide_metabolism	ejection	phosphorylation	transferase	reductase	crispr	anti-restriction	sir2	toxin	super_infection	lysis	endolysin	lysis_inhibitor	holin	spanin
vB_VpaP_P1	vB_VpaP_P1_CDS_0001	DNA-associated|terminase|packaging_assembly	0.0108256												1	5.63147e-05	3.01397e-05	1.38673e-05	1	4.31442e-06	0.000150061	2.50875e-06	1.43644e-06	7.75109e-06			0.999981	8.12706e-05	8.67874e-05	7.98186e-06	1.04409e-05	1.25097e-05	0.000150704	0.000484153	3.61482e-05	4.64124e-05	0.000131077	5.64599e-05	0.000264891	6.17362e-05	7.6261e-05
vB_VpaP_P1	vB_VpaP_P1_CDS_0002	unknown	0.122711												0.0582907									0.00599391			0.0205027	0.00748361	0.012799	0.000524158	0.00630222	0.000198222	0.00184794	0.00120616	0.00596619	7.74269e-06	0.00198657	0.000320798	9.73305e-05	0.00133353	0.00385211
vB_VpaP_P1	vB_VpaP_P1_CDS_0003	DNA-associated|integration	0.00504108												0.999999	0.999998	8.17972e-06	1.09852e-05	0.000459647	8.249e-07	0.000115	2.6665e-05	6.82249e-05	0.000763319			0.00266253	5.16203e-05	0.00326045	4.68069e-05	7.80737e-05	1.42951e-05	0.00038973	3.96995e-05	7.54966e-05	6.74158e-07	7.98222e-05	1.56533e-05	0.00020214	5.8132e-06	0.000224766
vB_VpaP_P1	vB_VpaP_P1_CDS_0004	unknown	0.662636												0.434416									0.0275458			0.00949436	0.0158352	0.00542749	0.00270555	0.000424452	0.000178402	0.00020311	0.00977205	0.000364788	6.87691e-06	0.0101865	0.000215667	0.000106094	0.00015691	0.00488688
vB_VpaP_P1	vB_VpaP_P1_CDS_0005	unknown	0.476889												0.0033502									0.00679129			0.00357728	0.00466096	0.00244482	0.0164646	0.00191329	0.000377828	0.00863574	0.0500478	0.00184021	4.62362e-06	0.0403248	0.000200993	0.00623986	0.00125861	0.0149974
vB_VpaP_P1	vB_VpaP_P1_CDS_0006	unknown	0.16039												0.0790988									0.00998954			0.0159235	0.00614194	0.0136784	0.00527581	0.00209798	0.000161297	0.00462573	0.00544003	0.000908485	7.95972e-06	0.00496537	0.000105469	0.00013799	0.00182268	0.0541738
vB_VpaP_P1	vB_VpaP_P1_CDS_0007	unknown	0.538635												0.210526									0.0128342			0.0207782	0.063999	0.0100266	0.000507219	0.0017792	0.000207877	0.00113156	0.00364502	0.00254063	8.31007e-06	0.000718632	0.000100365	0.000119897	0.000339493	0.0179031
vB_VpaP_P1	vB_VpaP_P1_CDS_0008	unknown	0.557683												0.0585936									0.00385311			0.0269146	0.0273072	0.00981504	0.000552786	0.00363266	8.44805e-05	0.00287796	0.00346061	0.00238627	6.79728e-06	0.00225656	0.000106975	0.000168465	0.000349578	0.0119949
vB_VpaP_P1	vB_VpaP_P1_CDS_0009	unknown	0.0174878												0.246693									0.00792435			0.00875193	0.00117892	0.0117396	0.0016901	0.00218777	0.000418519	0.00889101	0.00359363	0.000319484	7.75714e-06	0.0106875	9.93676e-05	0.000280116	0.000761262	0.0569195
vB_VpaP_P1	vB_VpaP_P1_CDS_0010	transcriptional_regulator|transcriptional_repressor	0.00757093												0.947462									0.969664	0.0328132	0.982238	0.00746791	0.00192095	0.000729299	7.90383e-05	0.00102772	9.5342e-05	0.000110247	1.46986e-05	0.000232918	2.0381e-05	9.78033e-05	8.82441e-05	0.0249028	6.86398e-05	0.00394479
vB_VpaP_P1	vB_VpaP_P1_CDS_0011	unknown	0.224543												0.274497									0.00968545			0.0187905	0.00309505	0.014396	0.00136564	0.000980164	0.0002787	0.00104272	0.00359404	0.000486617	6.72324e-06	0.0117934	0.000102631	0.000170295	0.000422126	0.0127081
vB_VpaP_P1	vB_VpaP_P1_CDS_0012	unknown	0.0903713												0.667244									0.731748			0.0984644	0.00233841	0.00267189	0.00420216	0.000131428	6.46398e-05	0.000581931	0.000266939	0.000437818	2.69625e-05	0.0696264	0.00013637	0.0198976	0.000299463	0.00295086
vB_VpaP_P1	vB_VpaP_P1_CDS_0013	unknown	0.113173												0.107872									0.0179139			0.0236656	0.00338195	0.000948214	0.0011143	0.000817347	1.9142e-05	0.00412496	0.00019125	0.00108831	1.5146e-05	0.147358	6.60638e-05	0.00364207	0.000813954	0.00532011
vB_VpaP_P1	vB_VpaP_P1_CDS_0014	unknown	0.0906263												0.486265									0.00805616			0.0260093	0.00642205	0.00717547	0.0169821	0.00265951	3.5019e-05	0.00302875	0.00330734	0.000455878	8.08021e-06	0.000455201	0.000166201	0.000909778	0.000276689	0.00554748
vB_VpaP_P1	vB_VpaP_P1_CDS_0015	unknown	0.144017												0.286082									0.161706			0.000683294	0.0010203	0.0461526	0.0129247	0.000921246	0.00201151	0.0298543	0.0822258	0.00107529	0.000324145	0.630272	5.31523e-05	0.000724465	0.00024413	0.0496757
vB_VpaP_P1	vB_VpaP_P1_CDS_0016	DNA-associated	0.0552041												0.985673	0.220914	0.0119406	0.00205195	0.00339193	1.44301e-05	0.0115438	0.000104552	9.2342e-05	0.122337			0.00241497	0.000864967	0.00941832	0.00703229	0.00408324	0.000295003	0.000958541	0.0123016	0.00069409	5.15262e-05	0.000356712	5.00528e-05	0.00460291	0.00017306	0.00160735
vB_VpaP_P1	vB_VpaP_P1_CDS_0017	unknown	0.373718												0.535894									0.149115			0.000272561	0.000175676	0.0034438	0.461099	0.00155266	2.89932e-05	0.00478406	0.0182532	0.00311353	0.000117554	0.903327	3.26869e-05	0.000211017	0.00349917	0.00416831
vB_VpaP_P1	vB_VpaP_P1_CDS_0018	DNA-associated	0.0667662												0.996362	0.0946823	0.00294805	0.00423395	0.0139637	5.03773e-06	0.107648	0.000381627	0.000296528	0.192716			0.0261385	0.00336669	0.00212502	0.00108269	0.00406708	0.000775152	0.00141902	0.00388311	0.000937566	7.3553e-05	0.00402343	5.93831e-05	0.000399914	1.57376e-05	0.00445578
vB_VpaP_P1	vB_VpaP_P1_CDS_0019	RNA-associated	0.03415												0.0410048									0.000665262			0.0110469	0.000311655	0.000456552	0.997336	7.99331e-05	0.000158056	0.000143883	0.000427621	0.000956849	5.45355e-07	0.00124109	2.42483e-06	8.17541e-05	2.67575e-05	0.000693765
vB_VpaP_P1	vB_VpaP_P1_CDS_0020	unknown	0.107889												0.181717									0.0283144			0.00250241	0.00543515	0.00572704	0.283749	0.000493727	6.35956e-05	0.00461048	0.416229	0.000165403	9.74497e-06	0.0447163	1.61327e-05	0.00700005	0.000589533	0.00224949
vB_VpaP_P1	vB_VpaP_P1_CDS_0021	unknown	0.0373721												0.0520431									0.45954			0.0029249	0.0119224	0.01165	0.0590275	0.00642228	3.9039e-06	0.0109788	0.174714	0.000578316	5.47966e-05	0.00417648	0.000824158	0.00384432	0.00018363	0.0127827
vB_VpaP_P1	vB_VpaP_P1_CDS_0022	phosphorylation	0.031628												0.0212093									0.0284446			0.000887008	0.00259912	0.00203744	0.000997681	0.0016026	7.80456e-05	0.958589	0.00595215	0.000428062	3.8005e-05	0.000527198	3.53459e-05	0.000278788	0.000240194	0.00317931
vB_VpaP_P1	vB_VpaP_P1_CDS_0023	unknown	0.230759												0.135595									0.0134521			0.00156108	0.00247297	0.00858848	0.110492	0.0251569	8.75931e-06	0.0040717	0.01944	0.0297157	8.73985e-05	0.0104163	9.32287e-05	0.0290097	0.00322481	0.00254999
vB_VpaP_P1	vB_VpaP_P1_CDS_0024	nucleotide_metabolism	0.012256												0.00487403									0.000328141			0.00124028	0.00194877	0.0144809	8.60385e-05	0.999999	2.7384e-06	0.000285179	0.000404496	0.000137188	2.77607e-06	0.000570704	0.00010619	0.000186395	9.87419e-05	0.000335949
vB_VpaP_P1	vB_VpaP_P1_CDS_0025	DNA-associated|annealing	0.0315671												1	0.000119566	0.00027965	2.26511e-05	5.73898e-05	0.994769	5.2628e-05	2.06042e-05	2.60129e-05	0.00037947			0.000494033	0.000458398	0.00293307	6.17474e-05	0.000302655	0.000143118	1.67924e-05	0.000316196	0.000105035	2.05213e-05	0.000742065	3.75103e-06	0.000377171	8.80535e-05	0.00105936
vB_VpaP_P1	vB_VpaP_P1_CDS_0026	DNA-associated|nuclease	0.0446523												0.995079	0.000204702	0.983164	8.58685e-05	7.11284e-05	5.45328e-06	8.81229e-06	9.51298e-06	6.70349e-05	0.000108457			0.000665158	0.000151954	0.00802532	0.000188238	0.00190287	0.000231614	0.000136382	0.0131805	6.28677e-05	5.89723e-05	0.00186925	1.41741e-06	9.85116e-05	3.52741e-05	0.000229573
vB_VpaP_P1	vB_VpaP_P1_CDS_0027	unknown	0.0947032												0.130858									0.000305932			0.00674948	0.00593679	0.897614	0.00014392	0.00385015	0.000251628	0.00438428	1.85207e-05	0.000506611	6.28517e-06	0.000613119	3.49868e-05	0.000869984	7.2624e-05	0.861223
vB_VpaP_P1	vB_VpaP_P1_CDS_0028	unknown	0.0653327												0.184257									0.0103269			0.000530494	0.00160816	0.0376245	0.0693467	0.00150417	8.24554e-06	0.000707634	0.00741553	0.000631878	2.96656e-05	0.22703	0.000136087	0.00215476	0.000627333	0.00272339
vB_VpaP_P1	vB_VpaP_P1_CDS_0029	DNA-associated	0.00120708												1	3.72006e-05	0.000141991	0.000150631	0.00159457	1.23075e-05	0.169624	0.025981	8.66459e-06	1.38854e-05			0.00964483	5.88132e-05	0.000880408	9.2308e-07	5.07649e-05	5.63484e-05	0.000154077	4.94569e-05	9.03837e-05	1.54545e-05	0.000102399	1.22768e-05	6.925e-05	1.08688e-05	0.000117913
vB_VpaP_P1	vB_VpaP_P1_CDS_0030	unknown	0.291625												0.570175									0.204717			0.0453335	0.0014729	0.00467123	0.133298	0.0021419	0.000337599	0.00223806	0.00984673	0.00170627	7.42388e-06	0.00869162	6.99597e-05	0.000922767	6.76082e-05	0.0113216
vB_VpaP_P1	vB_VpaP_P1_CDS_0031	reductase	0.000946097												0.0606572									0.000989569			0.000784943	0.00158018	0.0190989	8.27643e-06	0.933599	0.000206909	0.00251789	0.00202181	0.988742	1.22748e-05	0.00390575	8.93122e-05	0.000563084	9.75153e-06	0.000791651
vB_VpaP_P1	vB_VpaP_P1_CDS_0032	nucleotide_metabolism|reductase	0.0260528												0.000509956									0.00105015			0.0038475	0.000645553	0.00272604	0.00574931	0.997317	0.000175371	0.000188732	0.00147356	1	7.44191e-06	7.28874e-05	1.89134e-06	1.47095e-05	1.93419e-05	0.00109879
vB_VpaP_P1	vB_VpaP_P1_CDS_0033	unknown	0.0803269												0.0544155									0.0399426			0.0214453	0.00744976	0.0106659	0.000636096	0.000685225	5.2444e-05	0.00189204	0.000510211	0.00939558	1.19983e-05	0.00145966	4.56582e-05	4.63209e-05	9.08544e-05	0.0151109
vB_VpaP_P1	vB_VpaP_P1_CDS_0034	DNA-associated|DNA_polymerase	0.022448												1	1.2128e-05	0.00110991	1	8.99884e-06	1.2111e-06	8.48348e-05	9.0768e-06	7.72932e-06	5.03509e-05			0.000275305	0.000895623	0.000469429	0.000781808	1.04006e-05	6.24452e-05	3.88627e-06	4.17042e-06	0.000100633	1.55181e-05	3.32087e-05	2.87417e-06	2.08955e-05	5.39182e-06	0.000214873
vB_VpaP_P1	vB_VpaP_P1_CDS_0035	unknown	0.0620171												0.273285									0.059868			0.0868265	0.00374247	0.00210642	0.0100311	0.00265498	9.80115e-06	0.00526414	0.0126977	0.000269271	5.53437e-05	0.00134666	7.02863e-05	0.00193884	0.000135031	0.034262
vB_VpaP_P1	vB_VpaP_P1_CDS_0036	DNA-associated|nuclease	0.00137104												0.999996	4.28066e-05	0.999999	0.000221351	2.72984e-06	9.37093e-05	0.000114632	5.83271e-05	2.89521e-06	1.43398e-05			0.000500565	0.000290816	0.00264324	0.000819927	1.15795e-05	0.000187322	0.000326547	3.99689e-05	8.34947e-05	3.65134e-06	1.40218e-05	3.87328e-06	0.000121124	1.84792e-05	0.000606718
vB_VpaP_P1	vB_VpaP_P1_CDS_0037	transferase	0.0161597												0.0773086									0.0106417			0.013591	0.00211289	0.00124485	0.00252304	0.000164558	0.00318504	0.000740594	0.99401	0.000123624	0.000113304	0.00217418	5.86998e-06	5.00777e-05	8.45688e-05	0.00064728
vB_VpaP_P1	vB_VpaP_P1_CDS_0038	unknown	0.00726778												0.83967									0.0202962			0.0109462	0.00118329	0.00227039	0.0590397	0.00476576	0.000279062	0.000260171	0.0103742	0.000640246	3.16255e-05	0.00964828	0.00012862	0.00508058	2.91055e-05	0.0180197
vB_VpaP_P1	vB_VpaP_P1_CDS_0039	unknown	0.431384												0.109748									0.00253509			0.00759123	0.000470186	0.00476563	0.000418421	4.69492e-05	0.000512096	0.000387908	0.00105625	0.0009967	6.28842e-05	7.53614e-05	2.92958e-06	9.41534e-05	0.000620144	0.00984742
vB_VpaP_P1	vB_VpaP_P1_CDS_0040	unknown	0.704866												0.100397									0.00784724			0.00429325	0.00120742	0.001443	1.52617e-05	0.000396301	0.00027173	0.000322381	0.00380154	0.0017074	4.18167e-05	0.000851792	7.74145e-06	0.000135744	0.000244717	0.0017842
vB_VpaP_P1	vB_VpaP_P1_CDS_0041	pvp|head-tail_joining	0.999992	0.000147463			0.000879678						0.000817343	0.999984	0.0038335									6.17547e-05			0.0030094	0.000275605	0.00234566	0.00035257	6.99495e-05	9.0682e-05	2.83207e-05	0.0012733	0.000144472	3.53121e-06	0.000532468	1.13592e-06	5.44806e-05	0.000104075	0.000674682
vB_VpaP_P1	vB_VpaP_P1_CDS_0042	unknown	0.0183264												0.0256169									0.000517113			0.948	0.00206806	0.135206	1.09551e-05	5.15716e-05	0.000197626	7.90884e-05	5.93191e-05	0.000582023	2.51176e-05	0.000196097	1.16166e-05	1.60034e-05	0.000337039	0.00630124
vB_VpaP_P1	vB_VpaP_P1_CDS_0043	pvp|capsid|major_capsid	0.999987	1	1	7.54962e-06	0.000151476						2.37092e-07	0.000140412	0.00127202									0.000213903			0.00452227	0.000464537	0.00201806	2.075e-05	0.000338899	3.4973e-05	0.000589392	0.000687971	0.000174758	1.5374e-06	0.000884328	2.08953e-06	2.105e-05	1.42681e-05	0.00173079
vB_VpaP_P1	vB_VpaP_P1_CDS_0044	pvp|tail	0.999999	0.000100263			0.999986	0.000909658	0.00111478	0.00153623	0.0618329	0.000451333	2.45918e-06	0.000498921	0.0292888									0.00116373			0.0032566	0.00225049	0.00134531	5.91155e-07	4.48856e-05	0.000849804	9.51994e-05	1.24709e-05	2.66078e-05	1.54806e-05	2.59162e-05	2.00191e-06	2.92693e-05	0.0001583	0.00125563
vB_VpaP_P1	vB_VpaP_P1_CDS_0045	pvp|tail	0.999999	3.32624e-05			0.999992	1.98878e-05	0.00213864	0.00745711	0.912817	0.000107825	0.000101068	0.000299026	0.00143721									5.56369e-05			0.00191559	0.00275864	0.00613337	4.24033e-05	0.000433988	0.00140206	4.44293e-05	7.83552e-05	6.66016e-05	7.78978e-06	0.000193149	9.70394e-06	1.51398e-05	7.82687e-05	0.00272109
vB_VpaP_P1	vB_VpaP_P1_CDS_0046	ejection	0.64733												0.0040359									0.000250717			0.000463545	0.00395225	0.0278683	2.08031e-05	1.63572e-05	0.966665	0.000142787	0.000345756	7.89098e-05	0.000168655	9.48341e-05	2.90115e-05	7.96793e-05	6.29462e-05	0.00451426
vB_VpaP_P1	vB_VpaP_P1_CDS_0047	cell_wall_depolymerase|ejection	0.0428165												0.0373061									0.000895296			0.00962816	0.00291788	0.97507	0.000463353	9.18878e-05	0.988407	0.000330744	0.000101793	0.000421069	3.04712e-05	0.000966637	2.62497e-05	0.000136131	0.000507175	0.887524
vB_VpaP_P1	vB_VpaP_P1_CDS_0048	cell_wall_depolymerase|ejection	0.0512623												0.048647									0.00104198			0.00454965	0.000998685	0.968434	0.00179827	0.0011031	0.955958	0.000339962	0.00608567	0.000123339	3.57681e-05	0.016282	6.43131e-06	0.00015917	0.000144035	0.00601963
vB_VpaP_P1	vB_VpaP_P1_CDS_0049	pvp|tail|tail_appendage	0.996984	0.00873149			0.965675	0.000456098	0.000694904	0.00553821	0.995933	0.000135685	5.01735e-05	4.23143e-05	0.00615341									0.000400097			0.00248479	0.920184	0.0565612	0.000162817	5.25747e-05	5.70631e-05	0.00140404	0.000210409	6.95592e-05	9.77129e-06	0.000124479	1.67693e-05	0.000141318	4.59042e-05	0.00288694
vB_VpaP_P1	vB_VpaP_P1_CDS_0050	lysis|holin	0.000977524												0.0299903									0.000865879			0.00526363	0.000521216	0.00246696	0.00140403	0.00526754	2.4801e-05	0.00216781	0.00115597	1.69756e-05	2.07879e-05	5.76651e-05	3.64449e-06	5.6677e-05	0.000546942	0.957242	0.000458356	0.000317733	1	8.98443e-06
vB_VpaP_P1	vB_VpaP_P1_CDS_0051	cell_wall_depolymerase|lysis|endolysin	0.0182315												0.0245754									2.22722e-05			0.00331978	0.00286739	0.999995	0.000161726	0.000248626	2.43734e-05	0.000395746	2.68198e-06	5.00006e-05	1.53885e-05	9.86724e-06	5.61335e-05	0.00011839	2.28141e-05	0.999999	1	9.97028e-06	0.000389769	1.39484e-05
vB_VpaP_P1	vB_VpaP_P1_CDS_0052	unknown	0.33538												0.0264167									0.000280229			0.00966501	0.0513713	0.00744122	5.34564e-05	8.0666e-05	6.58337e-05	0.000571876	0.000384175	0.000785911	5.62703e-06	0.000283104	7.37524e-07	0.00123785	0.000421017	0.561726
vB_VpaP_P1	vB_VpaP_P1_CDS_0053	unknown	0.0264249												0.269517									0.291118			0.0105536	0.00121467	0.0176193	0.000325665	0.00435522	0.000279708	0.00519907	0.00015481	0.0162082	0.00282808	0.00335973	2.14755e-05	0.000262643	9.56494e-05	0.00616294
vB_VpaP_P1	vB_VpaP_P1_CDS_0054	packaging_assembly	0.00414315												0.834641									0.298625			0.97917	0.00340062	0.000268041	0.0201927	0.000112898	8.97842e-05	0.000100133	0.000597307	0.000300011	1.47974e-05	0.00854439	4.36339e-05	0.359042	0.000287463	0.00830954
vB_VpaP_P3	vB_VpaP_P3_CDS_0001	DNA-associated|terminase|packaging_assembly	0.0115398												1	5.89467e-05	3.03217e-05	1.43535e-05	1	4.38275e-06	0.00013472	2.66504e-06	1.37176e-06	8.03326e-06			0.997417	8.05475e-05	8.89227e-05	8.01504e-06	1.10422e-05	1.24589e-05	0.000155028	0.000488099	3.44394e-05	4.76019e-05	0.000125327	5.23639e-05	0.000257481	6.36952e-05	7.87051e-05
vB_VpaP_P3	vB_VpaP_P3_CDS_0002	unknown	0.406401												0.0684361									0.0208086			0.022746	0.00413104	0.00272068	0.00217246	0.0103502	0.000936977	0.00449412	0.010196	0.00387692	1.46898e-05	0.0321472	0.000425273	0.00064328	0.000502215	0.00776417
vB_VpaP_P3	vB_VpaP_P3_CDS_0003	DNA-associated|nuclease	0.265955												0.587501	0.0523082	0.507752	0.000877923	0.0358995	8.63067e-05	0.00818856	0.00020196	0.000195872	0.00173151			0.027987	0.00771333	0.0141613	0.000771561	0.00150907	0.0578681	0.00740644	0.00241712	0.00109856	1.47722e-05	0.00117994	7.80589e-05	0.00088898	0.00032239	0.00250741
vB_VpaP_P3	vB_VpaP_P3_CDS_0004	unknown	0.0160474												0.247481									0.00141952			0.00304773	0.00207626	0.0657173	9.04689e-05	0.00436916	6.33601e-05	0.0021	0.00110961	0.00594886	8.66305e-06	0.00253422	0.000150247	0.00115271	0.000187533	0.00246204
vB_VpaP_P3	vB_VpaP_P3_CDS_0005	unknown	0.124294												0.0501396									0.012197			0.0242015	0.00089507	0.0419262	0.000551205	0.00293993	6.0738e-05	0.000780407	0.00118123	0.000499975	6.31832e-06	0.0139167	0.000124996	0.000510702	0.000798672	0.0382627
vB_VpaP_P3	vB_VpaP_P3_CDS_0006	DNA-associated|integration	0.00757549												0.999999	0.999997	1.22523e-05	9.95015e-06	0.000357914	7.136e-07	0.000138073	2.5915e-05	6.30946e-05	0.000906892			0.00263726	5.90744e-05	0.00370668	3.58806e-05	0.000105406	1.16468e-05	0.00036496	3.921e-05	8.76851e-05	1.06372e-06	8.24334e-05	1.79389e-05	0.000298446	5.75335e-06	0.000248809
vB_VpaP_P3	vB_VpaP_P3_CDS_0007	pvp|tail|tail_appendage	0.843983	0.00261172			0.995976	0.000608788	0.0313261	0.0872492	0.623313	0.00222532	0.000196671	0.000470907	0.334018									0.00290509			0.0131573	0.147395	0.0143298	0.000525957	0.000359485	8.41802e-05	0.000676419	0.00977466	0.000387569	5.96517e-06	0.00440533	8.31265e-05	0.00010941	0.000206245	0.00929498
vB_VpaP_P3	vB_VpaP_P3_CDS_0008	pvp	0.780957	0.0391236			0.317852						0.0002859	0.158878	0.0250269									0.00351463			0.00890001	0.0167239	0.00698636	0.00081166	0.00403216	0.000272158	0.0010756	0.0139728	0.0104822	1.03503e-05	0.00398276	7.80147e-05	0.000376298	0.00034758	0.0422589
vB_VpaP_P3	vB_VpaP_P3_CDS_0009	unknown	0.0858878												0.0735256									0.00415011			0.0136343	0.0405488	0.0132887	0.000182012	0.00577153	0.000183066	0.00148876	0.00593949	0.00980379	1.04484e-05	0.000732964	0.00015757	0.000152221	0.000912663	0.0550882
vB_VpaP_P3	vB_VpaP_P3_CDS_0010	unknown	0.168473												0.278303									0.0597186			0.00737217	0.000948704	0.014856	0.000617796	0.00210906	0.000144475	0.00180968	0.0029327	0.00101556	9.18899e-06	0.00167808	6.26389e-05	0.000502228	0.000490724	0.0432391
vB_VpaP_P3	vB_VpaP_P3_CDS_0011	unknown	0.00156597												0.0833427									0.00290246			0.00513659	0.000758772	0.00221121	0.000364529	0.000340127	9.33766e-06	0.000641932	0.000299759	0.0014563	1.08117e-05	9.66663e-05	9.73816e-05	0.000261894	0.00858405	0.128864
vB_VpaP_P3	vB_VpaP_P3_CDS_0012	DNA-associated|transcriptional_regulator|transcriptional_repressor	0.00995163												0.944757	0.0180585	0.000431012	4.06533e-05	0.00853716	3.52632e-05	0.000372625	1.09929e-05	0.00295957	0.990084	0.022349	0.992294	0.00397311	0.00114249	0.000565578	4.00507e-05	0.00166993	3.42746e-05	0.000123646	1.991e-05	0.000161104	1.7875e-05	0.000104102	5.99909e-05	0.0305154	4.8399e-05	0.00430685
vB_VpaP_P3	vB_VpaP_P3_CDS_0013	unknown	0.389742												0.344624									0.0112219			0.0176442	0.00496549	0.0117613	0.00130678	0.000872159	0.000302555	0.000900594	0.00463546	0.000653746	6.954e-06	0.00565907	9.82052e-05	0.000171474	0.000293077	0.00813975
vB_VpaP_P3	vB_VpaP_P3_CDS_0014	unknown	0.133536												0.248704									0.482993			0.063567	0.00198846	0.00292108	0.0176659	6.62126e-05	6.9027e-05	0.00111977	0.000639737	9.95231e-05	2.89458e-05	0.134866	0.000253792	0.00499142	0.00031308	0.00508468
vB_VpaP_P3	vB_VpaP_P3_CDS_0015	unknown	0.283463												0.139112									0.00656868			0.0820137	0.00316652	0.00142941	0.00150158	0.0011361	1.76219e-05	0.00297068	0.000264152	0.000444039	1.02016e-05	0.168401	5.17731e-05	0.00194902	0.000637285	0.0023569
vB_VpaP_P3	vB_VpaP_P3_CDS_0016	unknown	0.094363												0.19089									0.154353			0.00201296	0.000408538	0.013311	0.0185371	0.000136324	0.000332012	0.00876803	0.0194648	0.000768538	0.000117127	0.0599737	6.41755e-05	0.000345242	0.000181684	0.0138231
vB_VpaP_P3	vB_VpaP_P3_CDS_0017	DNA-associated	0.170232												0.976913	0.0382677	0.000971159	0.000511627	0.0595942	7.24739e-06	0.0345843	0.000341344	0.000214625	0.204238			0.108477	0.00208774	0.00212097	0.000324855	0.00309988	0.00173985	0.000689166	0.00277087	0.00175991	2.05215e-05	0.0163462	5.72383e-05	0.000514044	8.81716e-06	0.00452787
vB_VpaP_P3	vB_VpaP_P3_CDS_0018	RNA-associated	0.0405899												0.0497271									0.000728619			0.0108445	0.000307825	0.000372873	0.99589	9.07371e-05	0.000138032	0.000141578	0.000447572	0.000996742	6.35304e-07	0.00114799	2.40549e-06	7.23402e-05	2.65486e-05	0.000668472
vB_VpaP_P3	vB_VpaP_P3_CDS_0019	DNA-associated	0.0450019												0.876847	0.218344	0.0105126	0.00794607	7.61708e-05	1.47625e-05	0.00210231	1.01977e-05	0.00017465	0.0150823			0.000361364	0.0011331	0.0150688	0.000510969	5.68804e-05	3.80036e-05	0.000340028	0.0398969	0.000203683	4.35215e-05	0.00109824	4.79081e-05	0.00084914	4.41021e-05	0.00955512
vB_VpaP_P3	vB_VpaP_P3_CDS_0020	DNA-associated|nuclease	0.465756												0.794136	0.0084673	0.537424	7.77386e-05	0.00647169	8.70021e-05	0.000133564	0.000707206	4.8828e-05	0.0137838			0.00321754	0.00210121	0.00111582	0.0026675	3.49774e-05	9.82687e-06	0.00433244	0.0222877	2.78476e-05	6.07436e-06	0.00424002	0.000176953	0.00238777	0.000194785	0.00149045
vB_VpaP_P3	vB_VpaP_P3_CDS_0021	unknown	0.0923242												0.0194913									0.425512			0.000839032	0.0122578	0.0104799	0.00833682	0.00185035	2.42003e-05	0.0091802	0.0336782	0.000622573	3.33936e-05	0.00100538	0.000135516	0.00170414	0.000248142	0.0191281
vB_VpaP_P3	vB_VpaP_P3_CDS_0022	unknown	0.248557												0.158746									0.00197837			0.0187739	0.0017624	0.0359491	0.0027471	0.00142993	0.000385454	0.00278061	0.00259537	0.000796997	7.57039e-06	0.00534014	7.8218e-05	0.000332357	0.000433085	0.00788722
vB_VpaP_P3	vB_VpaP_P3_CDS_0023	phosphorylation	0.0165851												0.148992									0.0398744			0.00238242	0.00470861	0.00383668	0.00425107	0.00148688	1.27022e-05	0.885345	0.0180037	7.90508e-05	3.39578e-05	0.00195927	9.81568e-05	0.00023085	0.000891678	0.0107122
vB_VpaP_P3	vB_VpaP_P3_CDS_0024	pvp	0.621291	0.385538			0.26607						0.000100363	4.0117e-06	0.00812624									0.0134013			0.00321528	0.00277138	0.00514095	0.000106399	9.25507e-05	3.54112e-05	4.24721e-05	4.27944e-05	0.000113774	2.85919e-05	0.000621393	4.91522e-06	3.4101e-06	0.00151346	0.420572
vB_VpaP_P3	vB_VpaP_P3_CDS_0025	DNA-associated|transcriptional_regulator	0.161987												0.684122	0.0145839	0.00206296	0.000824739	0.000186782	0.000151037	0.00570333	2.8043e-05	0.000474228	0.692237	0.000815384	0.109467	0.0029328	0.00563261	0.00244347	9.24446e-05	0.00205038	9.85094e-06	0.00381375	0.00757331	0.00111885	2.86447e-05	0.00135365	1.36645e-05	0.000110003	2.83044e-05	0.0616262
vB_VpaP_P3	vB_VpaP_P3_CDS_0026	nucleotide_metabolism	0.0104995												0.00419176									0.000278549			0.00130545	0.00250754	0.0239863	7.72265e-05	0.999999	3.14639e-06	0.000209907	0.00046218	8.30912e-05	2.23957e-06	0.000634094	9.51646e-05	0.000216342	8.95439e-05	0.000307901
vB_VpaP_P3	vB_VpaP_P3_CDS_0027	DNA-associated|annealing	0.0355546												0.999999	0.000122531	0.000269525	3.38134e-05	5.38587e-05	0.995631	4.89727e-05	1.68131e-05	2.94004e-05	0.000355523			0.00051699	0.000483789	0.00297917	6.59869e-05	0.000428892	0.000159405	1.39568e-05	0.000362845	9.11124e-05	1.90236e-05	0.000741418	3.85364e-06	0.00036971	0.000117865	0.00103758
vB_VpaP_P3	vB_VpaP_P3_CDS_0028	DNA-associated|nuclease	0.0335104												0.996667	6.91618e-05	0.989152	0.000104516	6.06377e-05	5.7068e-06	7.71631e-06	1.10654e-05	8.0799e-05	0.000137892			0.000628868	0.000147097	0.00853344	0.000195217	0.00134391	0.000167799	0.000137919	0.0106554	4.46934e-05	5.47189e-05	0.00203682	1.44382e-06	0.000105378	4.31579e-05	0.000173923
vB_VpaP_P3	vB_VpaP_P3_CDS_0029	cell_wall_depolymerase|lysis|endolysin	0.183222												0.154258									0.000335582			0.00815446	0.00830439	0.911425	4.8975e-05	0.00360692	0.000241771	0.00429016	8.53155e-06	0.000355802	6.46256e-06	0.000198581	2.78132e-05	0.000762124	8.69874e-05	0.870703	0.994789	6.53367e-05	0.00516442	0.000400138
vB_VpaP_P3	vB_VpaP_P3_CDS_0030	RNA-associated	0.0527802												0.29668									0.0518345			0.00258647	0.00105808	0.00884182	0.600807	0.000616029	9.30781e-06	0.000537616	0.0215543	0.000268898	1.20708e-05	0.0162411	6.56521e-05	0.00039826	0.000609742	0.00279877
vB_VpaP_P3	vB_VpaP_P3_CDS_0031	DNA-associated	0.00113404												1	3.69915e-05	0.000137596	0.000149944	0.00137105	1.08645e-05	0.155577	0.0291563	7.57081e-06	1.30245e-05			0.00938636	5.60353e-05	0.00121673	9.60914e-07	5.31197e-05	5.70784e-05	0.000168692	3.66638e-05	9.21639e-05	1.41787e-05	0.000116926	1.37642e-05	8.50395e-05	9.8059e-06	0.000125297
vB_VpaP_P3	vB_VpaP_P3_CDS_0032	unknown	0.150269												0.266903									0.0135637			0.00483134	0.00137948	0.0424706	0.00603946	0.000688148	0.00156365	0.00895187	0.00265907	0.0019082	5.7612e-06	0.000575506	5.84387e-05	0.000550658	0.000136316	0.0087691
vB_VpaP_P3	vB_VpaP_P3_CDS_0033	nucleotide_metabolism|reductase	0.00102817												0.0463565									0.000813775			0.000663164	0.00138756	0.0217886	9.05294e-06	0.957306	0.00017993	0.00248968	0.00113858	0.994213	9.62914e-06	0.00274986	9.40591e-05	0.000537579	1.05117e-05	0.000754756
vB_VpaP_P3	vB_VpaP_P3_CDS_0034	nucleotide_metabolism|reductase	0.0259963												0.000609795									0.0011374			0.00360913	0.000683663	0.00253154	0.00444029	0.997425	0.000211541	0.000194468	0.0011111	1	6.10137e-06	6.64509e-05	1.8403e-06	1.45854e-05	1.83957e-05	0.00133455
vB_VpaP_P3	vB_VpaP_P3_CDS_0035	unknown	0.233589												0.319327									0.00293031			0.00175285	0.00166339	0.011015	0.00010135	0.00104396	5.25833e-05	0.0030282	0.0276789	0.000631484	1.48696e-05	0.0023758	4.14533e-05	0.000225332	3.42519e-05	0.00133101
vB_VpaP_P3	vB_VpaP_P3_CDS_0036	DNA-associated|DNA_polymerase	0.0206424												1	1.09055e-05	0.000984906	1	8.30015e-06	1.14958e-06	8.82738e-05	1.11288e-05	8.15292e-06	4.89872e-05			0.000302461	0.000784664	0.000565234	0.000788184	9.52472e-06	6.4292e-05	4.22708e-06	3.55267e-06	9.62758e-05	1.61487e-05	3.33726e-05	2.89104e-06	2.28604e-05	4.97922e-06	0.000219036
vB_VpaP_P3	vB_VpaP_P3_CDS_0037	unknown	0.137799												0.149099									0.0255634			0.420077	0.0026931	0.00492455	0.0361463	0.00103044	8.8919e-06	0.00343519	0.00437569	0.000147702	2.81833e-05	0.000431364	4.79805e-05	0.0195017	0.000171532	0.024248
vB_VpaP_P3	vB_VpaP_P3_CDS_0038	DNA-associated|nuclease	0.00152028												0.999996	5.80455e-05	0.999999	0.00014626	3.34153e-06	8.68677e-05	7.4651e-05	8.26001e-05	3.13837e-06	1.48699e-05			0.000719884	0.00028538	0.00297724	0.00103292	1.9251e-05	0.000139069	0.000378637	3.48678e-05	0.000126888	4.76523e-06	1.33531e-05	4.75542e-06	0.000143825	1.79575e-05	0.000589383
vB_VpaP_P3	vB_VpaP_P3_CDS_0039	transferase	0.0328879												0.0738039									0.00201417			0.0375245	0.0034563	0.00234932	0.00102949	0.000190932	0.00170282	0.000594984	0.994878	0.000160566	0.000132934	0.00257311	3.91589e-06	2.42121e-05	6.4633e-05	0.000745799
vB_VpaP_P3	vB_VpaP_P3_CDS_0040	unknown	0.0427844												0.287383									0.0566186			0.165989	0.00598944	0.00302477	0.0308314	0.00161362	0.00109848	0.000646461	0.00109038	0.00128601	2.10887e-05	0.00176792	5.63192e-05	0.0271151	1.5807e-05	0.00514592
vB_VpaP_P3	vB_VpaP_P3_CDS_0041	unknown	0.5												0.121917									0.00448491			0.00507942	0.000454736	0.00538237	0.000235492	5.79202e-05	0.000531029	0.000406364	0.000458147	0.00105169	5.64687e-05	5.81204e-05	4.81593e-06	0.000122814	0.000511979	0.00508299
vB_VpaP_P3	vB_VpaP_P3_CDS_0042	unknown	0.233981												0.253805									0.00609478			0.0325613	0.000960837	0.00102249	4.04193e-05	0.000554654	6.67827e-05	0.000345051	0.00181998	0.00184091	5.02873e-05	0.000695881	6.29094e-06	0.000120122	0.000110259	0.00353716
vB_VpaP_P3	vB_VpaP_P3_CDS_0043	pvp|head-tail_joining	0.999991	0.000204613			0.000713336						0.000899159	0.999987	0.00370231									5.89963e-05			0.0027116	0.000239713	0.00247854	0.000368376	5.49645e-05	8.88958e-05	3.34501e-05	0.00154366	0.000117377	4.4705e-06	0.000565846	1.09794e-06	6.41699e-05	0.000101595	0.000829757
vB_VpaP_P3	vB_VpaP_P3_CDS_0044	packaging_assembly	0.0233303												0.0198663									0.000591107			0.938902	0.00206054	0.145978	1.21691e-05	5.91598e-05	0.00012738	8.53173e-05	5.11905e-05	0.000679549	1.93923e-05	0.000210477	1.13887e-05	1.81829e-05	0.000361018	0.00539454
vB_VpaP_P3	vB_VpaP_P3_CDS_0045	pvp|capsid|major_capsid	0.999988	1	1	6.50891e-06	0.00025039						3.93573e-07	0.000129432	0.0018991									0.000242567			0.00393347	0.000536119	0.00180639	2.00121e-05	0.000291582	2.89098e-05	0.000523062	0.000532067	0.000250217	1.38576e-06	0.00120131	2.67903e-06	2.36915e-05	2.13998e-05	0.00174637
vB_VpaP_P3	vB_VpaP_P3_CDS_0046	pvp|tail	0.999999	0.000103316			0.994362	0.00120343	0.000775099	0.00247814	0.035402	0.000468954	2.10668e-06	0.00139171	0.0283188									0.000989162			0.00273493	0.00201562	0.00152177	5.87013e-07	4.45893e-05	0.000734174	9.3488e-05	1.08062e-05	2.34899e-05	1.3504e-05	1.94864e-05	2.06224e-06	2.93961e-05	0.000138312	0.00140278
vB_VpaP_P3	vB_VpaP_P3_CDS_0047	pvp|tail|tail_appendage	0.999998	4.93418e-05			0.99704	1.91789e-05	0.00287419	0.00466384	0.922026	0.000143857	0.000115308	0.000427898	0.00148533									6.60781e-05			0.00207349	0.00333763	0.00675501	6.18808e-05	0.000470647	0.00136179	4.27531e-05	0.000121433	7.5089e-05	9.29644e-06	0.000239728	1.08522e-05	1.44217e-05	8.46007e-05	0.00286427
vB_VpaP_P3	vB_VpaP_P3_CDS_0048	pvp|tail|ejection	0.58015	0.00100968			0.986371	0.000100519	0.00480137	0.00625703	0.061598	0.000148507	5.38813e-05	7.22051e-05	0.0081967									0.000273807			0.000488365	0.00590338	0.0525966	1.04222e-05	1.89812e-05	0.950482	0.000138348	0.000298155	9.1502e-05	0.000142503	0.000166571	2.67942e-05	7.29062e-05	6.39263e-05	0.00527708
vB_VpaP_P3	vB_VpaP_P3_CDS_0049	cell_wall_depolymerase|ejection|lysis|endolysin	0.0730287												0.0437354									0.000794426			0.0102549	0.00297548	0.968913	0.000431265	9.02689e-05	0.971363	0.000352009	9.92844e-05	0.00049075	2.83897e-05	0.000814657	3.08141e-05	0.000206411	0.000524266	0.871074	0.999992	0.00436119	0.000488314	0.000186536
vB_VpaP_P3	vB_VpaP_P3_CDS_0050	cell_wall_depolymerase|ejection	0.0768628												0.0539925									0.00104896			0.0052168	0.000954913	0.959677	0.00180671	0.000730574	0.946148	0.000270709	0.00667517	0.000125464	3.20648e-05	0.024858	6.91264e-06	0.000175021	0.000126063	0.00788332
vB_VpaP_P3	vB_VpaP_P3_CDS_0051	pvp|tail|tail_appendage|adsorption-related	1	0.000333009			0.999997	6.91543e-06	0.000590898	0.00100652	0.996162	1.73728e-05	9.80296e-05	2.66788e-07	0.00120004									0.000914834			0.000509957	0.943717	0.00369199	4.63278e-05	3.97798e-05	1.86331e-05	0.000578702	1.0951e-05	7.06795e-05	1.54551e-06	0.000389845	3.18498e-05	2.44046e-05	9.07029e-06	0.000693281
vB_VpaP_P3	vB_VpaP_P3_CDS_0052	lysis|holin	0.00175535												0.0705988									0.00112169			0.00767299	0.000893979	0.00257217	0.00172791	0.00588255	1.74061e-05	0.0018549	0.00196254	2.48297e-05	2.99249e-05	0.000118679	6.88744e-06	5.84748e-05	0.000494407	0.936881	0.000302354	0.000507113	1	1.1384e-05
vB_VpaP_P3	vB_VpaP_P3_CDS_0053	cell_wall_depolymerase|lysis|endolysin	0.013288												0.0200238									2.36157e-05			0.00287814	0.00268043	0.99999	0.000231793	0.000159371	3.84601e-05	0.000736888	3.32727e-06	3.39905e-05	1.51947e-05	1.75683e-05	3.47155e-05	0.000158846	3.1033e-05	0.999999	1	1.14162e-05	0.000399766	1.65366e-05
vB_VpaP_P3	vB_VpaP_P3_CDS_0054	lysis|spanin	0.5												0.00955125									0.000253789			0.0108125	0.0923188	0.0114713	6.99425e-05	4.77555e-05	7.98185e-05	0.000371971	0.000252682	0.000465247	3.55417e-06	0.00103164	1.02064e-06	0.00401784	0.00069019	0.590296	0.00689546	9.8167e-05	0.000866764	0.98848
vB_VpaP_P3	vB_VpaP_P3_CDS_0055	unknown	0.0311338												0.254661									0.272442			0.0116267	0.00117957	0.0193518	0.000306268	0.00446316	0.000246554	0.00503955	0.000117675	0.0160299	0.00262184	0.00309508	2.27966e-05	0.000290608	0.000102972	0.00776207
vB_VpaP_P3	vB_VpaP_P3_CDS_0056	DNA-associated|terminase|packaging_assembly	0.00721878												0.950439	9.44718e-05	0.023705	9.33936e-05	0.859783	3.23361e-06	0.00153065	0.000495452	4.92792e-05	0.464539			0.965489	0.00455968	0.000841294	0.00580815	0.000187676	0.000257583	0.000760206	0.000379357	0.000340371	1.25029e-05	0.00546842	1.41694e-05	0.116604	0.000486553	0.00581104
vB_VatP_P4	vB_VatP_P4_CDS_0001	unknown	0.100612												0.0504046									0.000513836			0.309498	0.00304832	0.0927923	7.20136e-05	0.00126118	0.000156227	0.00167146	0.000961971	0.00114915	1.94755e-05	0.000187136	0.000124054	2.9253e-05	0.00151338	0.00541298
vB_VatP_P4	vB_VatP_P4_CDS_0002	DNA-associated|integration	0.00508322												0.999999	0.99999	9.57355e-06	1.34905e-05	0.000529844	7.87823e-07	0.000134636	2.77015e-05	6.78658e-05	0.00083544			0.00335904	6.69974e-05	0.00227374	4.4432e-05	0.000138551	1.7562e-05	0.000518524	4.75603e-05	9.17106e-05	1.02831e-06	7.3015e-05	1.31982e-05	0.000392397	7.16901e-06	0.000168138
vB_VatP_P4	vB_VatP_P4_CDS_0003	pvp|tail	0.537741	0.000394461			0.995909	0.000223433	0.0199586	0.0392573	0.140159	0.000186216	0.0039979	0.00043965	0.257418									0.0136779			0.00867621	0.0186994	0.00735761	0.00313393	0.000310524	8.74827e-05	0.000436767	0.00102834	0.000719532	5.17249e-06	0.000820343	0.000336538	0.000122357	0.000195605	0.00422158
vB_VatP_P4	vB_VatP_P4_CDS_0004	unknown	0.412862												0.132379									0.0168339			0.00350555	0.00988136	0.00457543	0.000598734	0.0031141	5.39061e-05	0.000794776	0.00116165	0.00546231	1.55069e-05	0.000292558	0.00011159	7.72039e-05	0.0003172	0.00744372
vB_VatP_P4	vB_VatP_P4_CDS_0005	pvp|tail	0.75932	0.00155428			0.976769	0.00178218	0.00834891	0.00764489	0.453881	0.000246687	0.000469158	0.00211327	0.131405									0.00781107			0.0135822	0.0644622	0.0117253	0.00215471	0.00113529	0.000271168	0.000718605	0.00669626	0.00229733	9.09669e-06	0.00170381	9.42374e-05	0.000186194	0.000167752	0.0158658
vB_VatP_P4	vB_VatP_P4_CDS_0006	pvp|tail	0.561125	0.00349048			0.956008	0.000545239	0.00610538	0.0848174	0.184741	0.000342983	0.000373922	0.003668	0.210708									0.00731473			0.0122293	0.0458092	0.00647365	0.00033164	0.00363433	0.000232289	0.00365065	0.00219332	0.00221374	1.04265e-05	0.000828196	0.000127981	0.000197414	0.000284812	0.00859268
vB_VatP_P4	vB_VatP_P4_CDS_0007	pvp|tail	0.634452	0.000765797			0.98756	0.000977184	0.00289609	0.060027	0.344248	0.000826114	0.000348577	0.000844975	0.0753888									0.00585447			0.00617492	0.0146284	0.0102514	0.00211631	0.00134691	0.000110292	0.000873911	0.00319257	0.00315889	4.56928e-06	0.000304536	0.00021587	0.000431786	0.000585909	0.0112393
vB_VatP_P4	vB_VatP_P4_CDS_0008	DNA-associated|transcriptional_regulator|transcriptional_repressor	0.00390919												0.983602	0.00513565	0.000282045	9.18439e-05	0.0168574	3.24078e-05	0.00199617	3.46609e-05	0.000404502	0.98995	0.0377416	0.964435	0.00514051	0.00191918	0.000755433	0.000318619	0.000926794	5.02268e-05	6.167e-05	2.04318e-05	0.000328777	1.40691e-05	4.42056e-05	7.60201e-05	0.0167843	3.84539e-05	0.00681807
vB_VatP_P4	vB_VatP_P4_CDS_0009	unknown	0.424752												0.372707									0.012787			0.0166264	0.00522387	0.011547	0.00132423	0.000784284	0.000313773	0.000866972	0.00439792	0.000675523	6.96223e-06	0.00420839	9.58867e-05	0.000174449	0.000269955	0.00748149
vB_VatP_P4	vB_VatP_P4_CDS_0010	unknown	0.377862												0.0873347									0.0113601			0.0268129	0.00885791	0.00507313	0.00134611	0.00422347	0.000345539	0.00148892	0.00130312	0.00121319	7.58376e-06	0.000615165	0.000156159	0.000128238	0.000434331	0.0054154
vB_VatP_P4	vB_VatP_P4_CDS_0011	RNA-associated	0.0359351												0.0382665									0.000644063			0.00863972	0.000319156	0.000454196	0.99653	9.18814e-05	0.000136259	0.000185464	0.000492714	0.00111551	6.62316e-07	0.0016227	2.3925e-06	6.72792e-05	2.6104e-05	0.000870265
vB_VatP_P4	vB_VatP_P4_CDS_0012	DNA-associated|integration	0.0243671												0.634133	0.687957	0.00210282	0.00828969	4.01191e-05	6.99601e-06	0.00907021	2.20013e-05	0.0034509	0.00923837			0.00222396	0.000820466	0.0160015	0.000687286	0.000124584	7.79421e-05	0.00160805	0.00231955	0.000911451	5.1682e-05	0.000603521	6.89378e-05	0.00122066	6.64459e-05	0.0120248
vB_VatP_P4	vB_VatP_P4_CDS_0013	DNA-associated|integration	0.110509												0.986335	0.950412	0.134282	0.000686868	0.00586605	3.60882e-05	0.000964971	0.000144738	9.88145e-05	0.000228989			0.0149055	0.00129921	0.00349841	0.00209181	0.00205949	5.473e-05	0.0014043	0.00152538	0.000560643	9.67847e-06	0.00158205	0.000463562	0.000621709	5.04388e-05	0.00120356
vB_VatP_P4	vB_VatP_P4_CDS_0014	unknown	0.00919895												0.342167									0.119373			0.00329141	0.00469756	0.00248176	0.0615365	0.000770457	1.88176e-05	0.0209901	0.152381	0.00011452	6.3138e-05	0.00175791	0.000358576	0.00315458	0.000113059	0.00508524
vB_VatP_P4	vB_VatP_P4_CDS_0015	pvp|tail	0.574489	0.0106254			0.850485	0.0017367	0.0106566	0.038489	0.0609798	3.7518e-05	0.000598694	0.000284819	0.0759221									0.00367214			0.0384021	0.00526264	0.0211973	0.00109091	0.00180054	0.000353306	0.00204621	0.00272941	0.000624571	7.63922e-06	0.00219435	7.34407e-05	0.000284139	0.000630345	0.00381822
vB_VatP_P4	vB_VatP_P4_CDS_0016	phosphorylation	0.0373547												0.0151425									0.016207			0.000538178	0.00383041	0.0018721	0.000731691	0.00450094	4.78833e-05	0.954215	0.00388031	0.00020929	3.48518e-05	0.000792296	3.86811e-05	0.000253059	0.000591052	0.000606587
vB_VatP_P4	vB_VatP_P4_CDS_0017	pvp|tail	0.694078	0.0948191			0.704628	0.0103315	0.0307261	0.0269882	0.0208157	9.81593e-05	3.85382e-05	5.4096e-06	0.00845821									0.00470821			0.000913662	0.00205877	0.00318069	0.000135574	0.0001981	1.17807e-05	0.000188371	3.83959e-05	5.25316e-05	3.37933e-05	0.000233537	1.49736e-05	0.00019773	0.00530565	0.0906643
vB_VatP_P4	vB_VatP_P4_CDS_0018	nucleotide_metabolism	0.0147662												0.00891217									0.000211953			0.000993021	0.002203	0.0121501	6.13262e-05	0.999997	2.53996e-06	0.000279628	0.000521175	0.000129451	2.34165e-06	0.000744889	8.82745e-05	0.000176027	7.99563e-05	0.000299737
vB_VatP_P4	vB_VatP_P4_CDS_0019	DNA-associated|annealing	0.0284252												0.999999	9.2523e-05	0.00032484	2.26148e-05	4.91159e-05	0.993685	7.71175e-05	1.75465e-05	2.66436e-05	0.000366501			0.000623141	0.000506443	0.00264578	8.90826e-05	0.0002827	0.000131709	1.75751e-05	0.000369656	0.00011236	1.9431e-05	0.000706279	3.70238e-06	0.000303808	0.000111807	0.000933978
vB_VatP_P4	vB_VatP_P4_CDS_0020	DNA-associated|nuclease	0.0370878												0.99485	0.000142601	0.988113	7.23713e-05	5.25171e-05	4.94478e-06	6.03885e-06	1.03318e-05	7.99665e-05	9.957e-05			0.000868727	0.000154982	0.0136975	0.000106312	0.00106956	0.000300976	0.000121906	0.00542749	6.65224e-05	6.67722e-05	0.00162516	1.61225e-06	8.54834e-05	3.43005e-05	0.000274066
vB_VatP_P4	vB_VatP_P4_CDS_0021	cell_wall_depolymerase|lysis|endolysin	0.105097												0.116268									0.00175039			0.0103129	0.00822141	0.883825	0.000159648	0.0126417	0.000270821	0.0161724	9.98772e-06	0.000531621	3.77683e-06	0.000487755	9.89061e-05	0.000410554	0.00027515	0.774765	0.981325	0.00012113	0.00408957	0.00683831
vB_VatP_P4	vB_VatP_P4_CDS_0022	unknown	0.102168												0.0660973									0.0168555			0.000173344	0.000980453	0.0381252	0.108308	0.00172707	5.72383e-06	0.000867603	0.00992865	0.000139146	2.16335e-05	0.0136305	0.000147599	0.00281037	0.00115852	0.00489258
vB_VatP_P4	vB_VatP_P4_CDS_0023	DNA-associated	0.00109287												1	3.88148e-05	0.000133174	0.000142514	0.00138831	1.00638e-05	0.20895	0.0268985	7.48381e-06	1.33747e-05			0.00930087	6.554e-05	0.000869723	7.91648e-07	5.62926e-05	5.84945e-05	0.000169719	4.31367e-05	9.79355e-05	1.64195e-05	0.000127414	1.17972e-05	7.97459e-05	1.16207e-05	0.000122129
vB_VatP_P4	vB_VatP_P4_CDS_0024	unknown	0.236943												0.271653									0.0277839			0.00611922	0.00209276	0.0133282	0.0111792	0.00152988	0.00236572	0.00559339	0.00241482	0.00294778	7.52285e-06	0.000717924	0.000139595	0.000151802	4.13734e-05	0.00904756
vB_VatP_P4	vB_VatP_P4_CDS_0025	nucleotide_metabolism|reductase	0.00108489												0.0535707									0.000809829			0.00069515	0.00137505	0.0160509	5.56897e-06	0.940673	0.000141463	0.00340338	0.00127416	0.992989	1.39997e-05	0.00350612	0.00012615	0.000357053	1.00325e-05	0.000866369
vB_VatP_P4	vB_VatP_P4_CDS_0026	nucleotide_metabolism|reductase	0.0246245												0.000604905									0.00117379			0.00339965	0.000708197	0.00265595	0.0042631	0.999981	0.000183749	0.000191352	0.00111718	1	6.34861e-06	6.98483e-05	1.91917e-06	1.58339e-05	1.99083e-05	0.00124159
vB_VatP_P4	vB_VatP_P4_CDS_0027	unknown	0.154839												0.055678									0.0284117			0.00475322	0.00735311	0.0158873	5.02968e-05	0.00133926	8.49249e-05	0.00236341	0.00696105	0.000378378	1.61774e-05	0.00261288	2.68687e-05	0.000602488	6.81705e-05	0.013439
vB_VatP_P4	vB_VatP_P4_CDS_0028	DNA-associated|DNA_polymerase	0.0120538												1	1.12912e-05	0.00497839	1	5.45771e-06	2.19319e-06	0.000120602	1.06322e-05	9.48338e-06	0.000121256			0.000279405	0.00111764	0.000667853	0.000573359	4.60736e-06	6.95845e-05	3.35087e-06	2.9332e-06	9.84257e-05	2.21272e-05	3.01895e-05	2.36945e-06	4.46666e-05	8.30363e-06	0.000287355
vB_VatP_P4	vB_VatP_P4_CDS_0029	DNA-associated|nuclease	0.000156626												0.999998	9.54536e-07	1	1.17503e-05	0.000256632	2.25108e-06	6.23316e-06	2.70556e-05	3.33175e-05	6.04781e-05			0.00702061	0.000297794	0.00137484	2.94514e-05	0.000128552	0.000318784	0.00080296	1.17106e-05	0.000217861	1.35075e-05	0.00217496	4.8431e-05	4.1121e-05	9.42193e-05	0.000172771
vB_VatP_P4	vB_VatP_P4_CDS_0030	unknown	0.24681												0.146336									0.00464462			0.0184055	0.00742522	0.0179077	0.0013551	0.00213311	0.000237347	0.00205378	0.00761589	0.000843835	6.65311e-06	0.00240066	0.0001251	0.000157819	0.000543523	0.0198686
vB_VatP_P4	vB_VatP_P4_CDS_0031	unknown	0.180275												0.103817									0.00605759			0.0303225	0.00242574	0.0174785	0.000993856	0.00347122	0.000111021	0.00189227	0.00574733	0.000833499	6.52848e-06	0.013005	0.000104468	0.00015448	0.00142977	0.0191466
vB_VatP_P4	vB_VatP_P4_CDS_0032	DNA-associated|DNA_polymerase	0.0748495												0.988517	0.000825608	0.00268411	0.984909	0.000156521	9.00425e-05	0.000583204	0.00046314	0.000128654	0.000199892			0.000260692	0.00129368	0.000520638	0.0261049	0.00039418	0.000112049	0.000117039	0.00157392	0.00024113	6.39503e-06	0.000439732	5.59521e-05	0.000200951	3.94221e-05	0.00050162
vB_VatP_P4	vB_VatP_P4_CDS_0033	unknown	0.0884721												0.230156									0.0447462			0.233786	0.00241111	0.00172371	0.0126807	0.0014857	1.96952e-05	0.00269548	0.00488757	0.000511483	2.39011e-05	0.000379624	0.000221348	0.00230713	4.40775e-05	0.0848045
vB_VatP_P4	vB_VatP_P4_CDS_0034	DNA-associated|nuclease	0.00133939												0.999996	4.68778e-05	0.999999	0.000188608	3.06958e-06	9.36448e-05	8.60732e-05	7.01491e-05	2.47632e-06	1.39533e-05			0.000521492	0.000335228	0.00314988	0.000782463	1.77732e-05	0.00014002	0.000341689	4.86031e-05	9.61316e-05	4.681e-06	1.56176e-05	4.87062e-06	0.000147973	1.84183e-05	0.000542981
vB_VatP_P4	vB_VatP_P4_CDS_0035	transferase	0.0206439												0.0545709									0.00346764			0.0200536	0.00424256	0.00144436	0.00124352	0.0002376	0.000999688	0.000819634	0.999988	0.000156934	0.000137716	0.0020096	6.56708e-06	4.09877e-05	0.000128054	0.000811499
vB_VatP_P4	vB_VatP_P4_CDS_0036	DNA-associated	0.0424852												0.735319	0.134814	0.194155	6.44289e-05	0.00935974	1.31613e-05	0.012711	0.000334892	0.00208113	0.0157303			0.0131384	0.00730345	0.00228388	0.0322695	0.00529775	0.000228151	0.00215888	0.00467684	0.0002533	2.6726e-05	0.0014419	5.66264e-05	0.0103154	1.51093e-05	0.00889286
vB_VatP_P4	vB_VatP_P4_CDS_0037	unknown	0.323408												0.0823714									0.00573914			0.00601026	0.000582041	0.00677177	0.000345126	2.58413e-05	0.000680879	0.000238416	0.000447491	0.00078112	6.97341e-05	8.84149e-05	3.47616e-06	0.000145424	0.000429091	0.0162839
vB_VatP_P4	vB_VatP_P4_CDS_0038	pvp	0.508825	0.0615617			0.00482191						0.0207572	0.105707	0.0945974									0.00242698			0.0498094	0.00213058	0.000499811	2.91775e-05	0.000869104	0.000193557	0.000206576	0.00197076	0.00584072	4.65912e-05	0.000188894	5.46957e-06	5.26064e-05	7.60207e-05	0.00411875
vB_VatP_P4	vB_VatP_P4_CDS_0039	pvp|head-tail_joining	0.999994	0.000125274			0.000972342						0.000596226	0.999988	0.00240258									6.91204e-05			0.0030937	0.000278738	0.00305634	0.000264475	9.53405e-05	8.03316e-05	3.38738e-05	0.00129781	0.000158108	3.51667e-06	0.000467363	1.07541e-06	5.79209e-05	7.95317e-05	0.000850905
vB_VatP_P4	vB_VatP_P4_CDS_0040	packaging_assembly	0.0144512												0.0229513									0.000528237			0.926642	0.00256986	0.111492	1.34926e-05	7.48787e-05	0.000164323	0.000131497	7.37105e-05	0.000683609	1.97478e-05	0.000233973	1.20345e-05	1.76419e-05	0.000292859	0.00672349
vB_VatP_P4	vB_VatP_P4_CDS_0041	pvp|capsid|major_capsid	0.999987	0.999999	1	4.70566e-06	0.000307177						2.7e-07	0.000155602	0.00176414									0.00021698			0.00451141	0.000554136	0.00213378	1.68939e-05	0.000277081	2.93805e-05	0.00042985	0.000579853	0.000237908	1.37361e-06	0.00100136	2.51164e-06	1.96287e-05	1.68116e-05	0.00169328
vB_VatP_P4	vB_VatP_P4_CDS_0042	pvp|tail	0.999999	0.000133832			0.999991	0.000947771	0.00122169	0.00134684	0.0561354	0.000366437	2.41791e-06	0.000353058	0.0236424									0.000905262			0.00301263	0.0016589	0.00143331	5.95009e-07	3.72038e-05	0.000729906	0.000103592	1.01961e-05	1.84617e-05	1.49003e-05	2.56465e-05	2.12324e-06	4.16635e-05	0.000182862	0.00134082
vB_VatP_P4	vB_VatP_P4_CDS_0043	pvp|tail|tail_appendage	0.999999	4.80751e-05			0.999995	1.54413e-05	0.00226019	0.00878259	0.895508	0.000119369	8.15777e-05	0.000177723	0.00130119									8.13358e-05			0.00140058	0.00326621	0.00559747	5.69213e-05	0.000567275	0.00101775	4.77019e-05	0.000127964	8.1628e-05	1.07378e-05	0.00022399	1.20292e-05	1.62171e-05	6.26029e-05	0.0024434
vB_VatP_P4	vB_VatP_P4_CDS_0044	pvp|tail|ejection	0.675453	0.000952742			0.989937	0.000116164	0.00724999	0.004931	0.024739	0.000186834	6.23008e-05	6.08262e-05	0.00564633									0.000357909			0.000363839	0.00430391	0.0347874	1.94587e-05	1.35269e-05	0.95406	0.000146052	0.000209555	9.14557e-05	0.000161074	8.63032e-05	2.90214e-05	9.2019e-05	7.65944e-05	0.00436805
vB_VatP_P4	vB_VatP_P4_CDS_0045	cell_wall_depolymerase|ejection|lysis|endolysin	0.0722644												0.0615139									0.0010689			0.0136475	0.00382153	0.954727	0.000278822	0.000105948	0.980458	0.000408641	8.35835e-05	0.000348561	3.4798e-05	0.000873501	2.71415e-05	0.00013822	0.000488097	0.846796	0.999995	0.00460909	0.000613198	0.000140866
vB_VatP_P4	vB_VatP_P4_CDS_0046	cell_wall_depolymerase|ejection	0.0721123												0.0749561									0.00112057			0.00477181	0.00101626	0.951925	0.001706	0.000659097	0.948067	0.000228367	0.00697886	0.000151643	3.11432e-05	0.0376875	7.25388e-06	0.000316721	9.66444e-05	0.00802958
vB_VatP_P4	vB_VatP_P4_CDS_0047	pvp|tail|tail_appendage|adsorption-related	0.999987	0.00198757			0.897877	0.000210095	0.00107111	0.000322014	0.960483	0.000527906	0.000276016	2.37445e-05	0.00525754									0.000133194			0.0155286	0.847405	0.0219694	4.07444e-05	0.000142298	8.66379e-05	0.00777886	3.84801e-05	0.000137777	1.94382e-05	2.39024e-05	2.78668e-05	2.805e-05	3.28864e-05	0.00268153
vB_VatP_P4	vB_VatP_P4_CDS_0048	lysis|holin	0.000939112												0.0286796									0.00104359			0.00733796	0.000432531	0.00313639	0.00143616	0.00666451	2.78323e-05	0.00243663	0.00129203	2.15669e-05	1.99055e-05	5.97772e-05	2.95781e-06	5.52884e-05	0.00051496	0.958464	0.000422321	0.000332798	1	1.42045e-05
vB_VatP_P4	vB_VatP_P4_CDS_0049	cell_wall_depolymerase|lysis|endolysin	0.020616												0.0346366									2.5146e-05			0.00352565	0.00376887	0.999994	0.000158792	0.00022829	3.17306e-05	0.000464008	3.08038e-06	3.10097e-05	1.96675e-05	1.3742e-05	6.38575e-05	0.000130266	2.3375e-05	0.999999	1	1.12389e-05	0.000399728	1.40138e-05
vB_VatP_P4	vB_VatP_P4_CDS_0050	lysis|spanin	0.316763												0.0184508									0.00025388			0.00849536	0.0459023	0.00782756	6.19368e-05	6.0675e-05	6.78698e-05	0.000467064	0.000290569	0.000553424	5.18549e-06	0.000326484	7.12634e-07	0.00124847	0.000507514	0.651412	0.00570912	3.40779e-05	0.000518164	0.992136
vB_VatP_P4	vB_VatP_P4_CDS_0051	DNA-associated|transferase|anti-restriction	0.0049591												1	1.98469e-05	3.49332e-06	1.89567e-06	5.16763e-05	0.000134583	0.000177126	4.21586e-05	0.00018058	0.000125683			0.00167542	0.00109413	0.000650087	1.32789e-05	0.000318787	0.000763593	0.000207679	1	0.0010458	4.77164e-06	0.999997	2.19155e-05	0.00019331	3.52654e-05	0.000686994
vB_VatP_P4	vB_VatP_P4_CDS_0052	unknown	0.0237831												0.26271									0.223215			0.00951648	0.00153417	0.0224287	0.000463613	0.00462318	0.000338205	0.00583814	0.000149893	0.0143754	0.00257255	0.00221965	2.6286e-05	0.000235667	0.000122563	0.00916465
vB_VatP_P4	vB_VatP_P4_CDS_0053	DNA-associated|terminase|packaging_assembly	0.00454204												0.963892	0.000203194	0.00338868	4.44755e-06	0.900544	9.70428e-06	0.00222858	0.000961948	1.44729e-05	0.3927			0.97718	0.00250669	0.000219795	0.00287477	9.11528e-05	4.55627e-05	0.000123916	0.000334658	0.000427091	1.24463e-05	0.00283494	3.24655e-05	0.465341	0.000213	0.00441356
vB_VatP_P4	vB_VatP_P4_CDS_0054	DNA-associated|terminase|packaging_assembly	0.0121679												1	6.10812e-05	2.77132e-05	1.49136e-05	1	4.03224e-06	0.000132153	2.19405e-06	1.31552e-06	7.71874e-06			0.999983	7.7336e-05	8.89372e-05	6.38598e-06	1.02046e-05	1.22956e-05	0.000134877	0.000453744	3.80994e-05	3.99396e-05	0.000119592	5.05601e-05	0.000274984	6.40111e-05	7.63262e-05
vB_VatP_P5	vB_VatP_P5_CDS_0001	unknown	0.100612												0.0504046									0.000513836			0.309498	0.00304832	0.0927923	7.20136e-05	0.00126118	0.000156227	0.00167146	0.000961971	0.00114915	1.94755e-05	0.000187136	0.000124054	2.9253e-05	0.00151338	0.00541298
vB_VatP_P5	vB_VatP_P5_CDS_0002	DNA-associated|integration	0.00508322												0.999999	0.99999	9.57355e-06	1.34905e-05	0.000529844	7.87823e-07	0.000134636	2.77015e-05	6.78658e-05	0.00083544			0.00335904	6.69974e-05	0.00227374	4.4432e-05	0.000138551	1.7562e-05	0.000518524	4.75603e-05	9.17106e-05	1.02831e-06	7.3015e-05	1.31982e-05	0.000392397	7.16901e-06	0.000168138
vB_VatP_P5	vB_VatP_P5_CDS_0003	pvp|tail	0.537741	0.000394461			0.995909	0.000223433	0.0199586	0.0392573	0.140159	0.000186216	0.0039979	0.00043965	0.257418									0.0136779			0.00867621	0.0186994	0.00735761	0.00313393	0.000310524	8.74827e-05	0.000436767	0.00102834	0.000719532	5.17249e-06	0.000820343	0.000336538	0.000122357	0.000195605	0.00422158
vB_VatP_P5	vB_VatP_P5_CDS_0004	unknown	0.412862												0.132379									0.0168339			0.00350555	0.00988136	0.00457543	0.000598734	0.0031141	5.39061e-05	0.000794776	0.00116165	0.00546231	1.55069e-05	0.000292558	0.00011159	7.72039e-05	0.0003172	0.00744372
vB_VatP_P5	vB_VatP_P5_CDS_0005	pvp|tail	0.75932	0.00155428			0.976769	0.00178218	0.00834891	0.00764489	0.453881	0.000246687	0.000469158	0.00211327	0.131405									0.00781107			0.0135822	0.0644622	0.0117253	0.00215471	0.00113529	0.000271168	0.000718605	0.00669626	0.00229733	9.09669e-06	0.00170381	9.42374e-05	0.000186194	0.000167752	0.0158658
vB_VatP_P5	vB_VatP_P5_CDS_0006	pvp|tail	0.561125	0.00349048			0.956008	0.000545239	0.00610538	0.0848174	0.184741	0.000342983	0.000373922	0.003668	0.210708									0.00731473			0.0122293	0.0458092	0.00647365	0.00033164	0.00363433	0.000232289	0.00365065	0.00219332	0.00221374	1.04265e-05	0.000828196	0.000127981	0.000197414	0.000284812	0.00859268
vB_VatP_P5	vB_VatP_P5_CDS_0007	pvp|tail	0.634452	0.000765797			0.98756	0.000977184	0.00289609	0.060027	0.344248	0.000826114	0.000348577	0.000844975	0.0753888									0.00585447			0.00617492	0.0146284	0.0102514	0.00211631	0.00134691	0.000110292	0.000873911	0.00319257	0.00315889	4.56928e-06	0.000304536	0.00021587	0.000431786	0.000585909	0.0112393
vB_VatP_P5	vB_VatP_P5_CDS_0008	DNA-associated|transcriptional_regulator|transcriptional_repressor	0.00390919												0.983602	0.00513565	0.000282045	9.18439e-05	0.0168574	3.24078e-05	0.00199617	3.46609e-05	0.000404502	0.98995	0.0377416	0.964435	0.00514051	0.00191918	0.000755433	0.000318619	0.000926794	5.02268e-05	6.167e-05	2.04318e-05	0.000328777	1.40691e-05	4.42056e-05	7.60201e-05	0.0167843	3.84539e-05	0.00681807
vB_VatP_P5	vB_VatP_P5_CDS_0009	unknown	0.424752												0.372707									0.012787			0.0166264	0.00522387	0.011547	0.00132423	0.000784284	0.000313773	0.000866972	0.00439792	0.000675523	6.96223e-06	0.00420839	9.58867e-05	0.000174449	0.000269955	0.00748149
vB_VatP_P5	vB_VatP_P5_CDS_0010	unknown	0.165866												0.117014									0.0180307			0.0163299	0.00257769	0.0142171	0.00113299	0.00131972	0.000242002	0.00108838	0.00260805	0.00375674	1.18442e-05	0.00389928	7.75491e-05	0.000254131	0.00021616	0.043669
vB_VatP_P5	vB_VatP_P5_CDS_0011	DNA-associated|transcriptional_regulator	0.0175939												0.999988	0.0050424	0.000475421	0.195696	0.00024301	5.21005e-06	0.000514237	4.39412e-05	0.00255223	0.98371	0.0763548	0.0539402	0.132732	0.00227035	0.00121127	0.00107199	0.00466329	0.000309051	0.00165285	0.0006674	0.0012642	1.18623e-05	0.260016	0.000153759	0.0992261	0.000686283	0.00743632
vB_VatP_P5	vB_VatP_P5_CDS_0012	unknown	0.0615599												0.18355									0.0364399			0.0264912	0.00261919	0.00072886	0.00152915	0.000792308	2.91462e-05	0.00856051	0.000179076	0.000509984	1.83993e-05	0.0519343	4.46808e-05	0.00629911	0.000611336	0.00517237
vB_VatP_P5	vB_VatP_P5_CDS_0013	unknown	0.0707324												0.142471									0.00323357			0.0331752	0.00180114	0.0128784	0.00151684	0.00404041	0.000521806	0.0056702	0.00168834	0.00139596	1.12351e-05	0.00265075	0.00015376	0.000186427	0.000674806	0.0251088
vB_VatP_P5	vB_VatP_P5_CDS_0014	DNA-associated|anti-restriction	0.00152978												0.768738	0.434503	9.39886e-05	0.00285659	0.00144463	3.56176e-05	0.0725348	4.55683e-05	4.43548e-05	0.00182972			0.00121094	0.000165981	0.00300823	0.000126445	0.00182455	9.36464e-05	0.0228962	0.00473158	0.00493113	8.77682e-05	0.724618	0.000238376	0.00267094	0.00178399	0.00203329
vB_VatP_P5	vB_VatP_P5_CDS_0015	DNA-associated	0.0665232												0.529838	0.116446	0.000371652	9.27404e-05	0.000342588	2.38537e-05	0.00351694	0.000188093	5.80956e-05	0.464273			0.0150271	0.000681099	0.0282251	0.00446769	0.000630233	1.75182e-05	0.0022615	0.0400917	2.46344e-05	7.98239e-06	0.0351013	0.000137833	0.000361229	0.00039992	0.0261117
vB_VatP_P5	vB_VatP_P5_CDS_0016	DNA-associated	0.231234												0.951323	0.5	0.00135157	0.000300305	0.0173869	7.90539e-06	0.185985	0.000473689	0.000540743	0.222037			0.0178349	0.00180956	0.00524231	0.000587084	0.00642842	0.00298005	0.00141857	0.0010961	0.000223064	4.00464e-05	0.000450409	6.16535e-05	0.00113216	2.03055e-05	0.00260201
vB_VatP_P5	vB_VatP_P5_CDS_0017	unknown	0.11017												0.0425913									0.0144341			0.0194332	0.0135969	0.00608811	0.00012157	0.00169359	0.000325655	0.00164485	0.000448957	0.00245015	1.53385e-05	0.000203853	0.000169041	9.10635e-05	0.000769866	0.00215222
vB_VatP_P5	vB_VatP_P5_CDS_0018	RNA-associated	0.0359351												0.0382665									0.000644063			0.00863972	0.000319156	0.000454196	0.99653	9.18814e-05	0.000136259	0.000185464	0.000492714	0.00111551	6.62316e-07	0.0016227	2.3925e-06	6.72792e-05	2.6104e-05	0.000870265
vB_VatP_P5	vB_VatP_P5_CDS_0019	DNA-associated|integration	0.0243671												0.634133	0.687957	0.00210282	0.00828969	4.01191e-05	6.99601e-06	0.00907021	2.20013e-05	0.0034509	0.00923837			0.00222396	0.000820466	0.0160015	0.000687286	0.000124584	7.79421e-05	0.00160805	0.00231955	0.000911451	5.1682e-05	0.000603521	6.89378e-05	0.00122066	6.64459e-05	0.0120248
vB_VatP_P5	vB_VatP_P5_CDS_0020	DNA-associated|integration	0.110509												0.986335	0.950412	0.134282	0.000686868	0.00586605	3.60882e-05	0.000964971	0.000144738	9.88145e-05	0.000228989			0.0149055	0.00129921	0.00349841	0.00209181	0.00205949	5.473e-05	0.0014043	0.00152538	0.000560643	9.67847e-06	0.00158205	0.000463562	0.000621709	5.04388e-05	0.00120356
vB_VatP_P5	vB_VatP_P5_CDS_0021	unknown	0.00919895												0.342167									0.119373			0.00329141	0.00469756	0.00248176	0.0615365	0.000770457	1.88176e-05	0.0209901	0.152381	0.00011452	6.3138e-05	0.00175791	0.000358576	0.00315458	0.000113059	0.00508524
vB_VatP_P5	vB_VatP_P5_CDS_0022	pvp|tail	0.574489	0.0106254			0.850485	0.0017367	0.0106566	0.038489	0.0609798	3.7518e-05	0.000598694	0.000284819	0.0759221									0.00367214			0.0384021	0.00526264	0.0211973	0.00109091	0.00180054	0.000353306	0.00204621	0.00272941	0.000624571	7.63922e-06	0.00219435	7.34407e-05	0.000284139	0.000630345	0.00381822
vB_VatP_P5	vB_VatP_P5_CDS_0023	phosphorylation	0.0373547												0.0151425									0.016207			0.000538178	0.00383041	0.0018721	0.000731691	0.00450094	4.78833e-05	0.954215	0.00388031	0.00020929	3.48518e-05	0.000792296	3.86811e-05	0.000253059	0.000591052	0.000606587
vB_VatP_P5	vB_VatP_P5_CDS_0024	pvp|tail	0.694078	0.0948191			0.704628	0.0103315	0.0307261	0.0269882	0.0208157	9.81593e-05	3.85382e-05	5.4096e-06	0.00845821									0.00470821			0.000913662	0.00205877	0.00318069	0.000135574	0.0001981	1.17807e-05	0.000188371	3.83959e-05	5.25316e-05	3.37933e-05	0.000233537	1.49736e-05	0.00019773	0.00530565	0.0906643
vB_VatP_P5	vB_VatP_P5_CDS_0025	nucleotide_metabolism	0.0147662												0.00891217									0.000211953			0.000993021	0.002203	0.0121501	6.13262e-05	0.999997	2.53996e-06	0.000279628	0.000521175	0.000129451	2.34165e-06	0.000744889	8.82745e-05	0.000176027	7.99563e-05	0.000299737
vB_VatP_P5	vB_VatP_P5_CDS_0026	DNA-associated|annealing	0.0284252												0.999999	9.2523e-05	0.00032484	2.26148e-05	4.91159e-05	0.993685	7.71175e-05	1.75465e-05	2.66436e-05	0.000366501			0.000623141	0.000506443	0.00264578	8.90826e-05	0.0002827	0.000131709	1.75751e-05	0.000369656	0.00011236	1.9431e-05	0.000706279	3.70238e-06	0.000303808	0.000111807	0.000933978
vB_VatP_P5	vB_VatP_P5_CDS_0027	DNA-associated|nuclease	0.0370878												0.99485	0.000142601	0.988113	7.23713e-05	5.25171e-05	4.94478e-06	6.03885e-06	1.03318e-05	7.99665e-05	9.957e-05			0.000868727	0.000154982	0.0136975	0.000106312	0.00106956	0.000300976	0.000121906	0.00542749	6.65224e-05	6.67722e-05	0.00162516	1.61225e-06	8.54834e-05	3.43005e-05	0.000274066
vB_VatP_P5	vB_VatP_P5_CDS_0028	cell_wall_depolymerase|lysis|endolysin	0.105097												0.116268									0.00175039			0.0103129	0.00822141	0.883825	0.000159648	0.0126417	0.000270821	0.0161724	9.98772e-06	0.000531621	3.77683e-06	0.000487755	9.89061e-05	0.000410554	0.00027515	0.774765	0.981325	0.00012113	0.00408957	0.00683831
vB_VatP_P5	vB_VatP_P5_CDS_0029	unknown	0.102168												0.0660973									0.0168555			0.000173344	0.000980453	0.0381252	0.108308	0.00172707	5.72383e-06	0.000867603	0.00992865	0.000139146	2.16335e-05	0.0136305	0.000147599	0.00281037	0.00115852	0.00489258
vB_VatP_P5	vB_VatP_P5_CDS_0030	DNA-associated	0.00109287												1	3.88148e-05	0.000133174	0.000142514	0.00138831	1.00638e-05	0.20895	0.0268985	7.48381e-06	1.33747e-05			0.00930087	6.554e-05	0.000869723	7.91648e-07	5.62926e-05	5.84945e-05	0.000169719	4.31367e-05	9.79355e-05	1.64195e-05	0.000127414	1.17972e-05	7.97459e-05	1.16207e-05	0.000122129
vB_VatP_P5	vB_VatP_P5_CDS_0031	unknown	0.236943												0.271653									0.0277839			0.00611922	0.00209276	0.0133282	0.0111792	0.00152988	0.00236572	0.00559339	0.00241482	0.00294778	7.52285e-06	0.000717924	0.000139595	0.000151802	4.13734e-05	0.00904756
vB_VatP_P5	vB_VatP_P5_CDS_0032	nucleotide_metabolism|reductase	0.00108489												0.0535707									0.000809829			0.00069515	0.00137505	0.0160509	5.56897e-06	0.940673	0.000141463	0.00340338	0.00127416	0.992989	1.39997e-05	0.00350612	0.00012615	0.000357053	1.00325e-05	0.000866369
vB_VatP_P5	vB_VatP_P5_CDS_0033	nucleotide_metabolism|reductase	0.0246245												0.000604905									0.00117379			0.00339965	0.000708197	0.00265595	0.0042631	0.999981	0.000183749	0.000191352	0.00111718	1	6.34861e-06	6.98483e-05	1.91917e-06	1.58339e-05	1.99083e-05	0.00124159
vB_VatP_P5	vB_VatP_P5_CDS_0034	unknown	0.154839												0.055678									0.0284117			0.00475322	0.00735311	0.0158873	5.02968e-05	0.00133926	8.49249e-05	0.00236341	0.00696105	0.000378378	1.61774e-05	0.00261288	2.68687e-05	0.000602488	6.81705e-05	0.013439
vB_VatP_P5	vB_VatP_P5_CDS_0035	DNA-associated|DNA_polymerase	0.0120538												1	1.12912e-05	0.00497839	1	5.45771e-06	2.19319e-06	0.000120602	1.06322e-05	9.48338e-06	0.000121256			0.000279405	0.00111764	0.000667853	0.000573359	4.60736e-06	6.95845e-05	3.35087e-06	2.9332e-06	9.84257e-05	2.21272e-05	3.01895e-05	2.36945e-06	4.46666e-05	8.30363e-06	0.000287355
vB_VatP_P5	vB_VatP_P5_CDS_0036	DNA-associated|nuclease	0.000156626												0.999998	9.54536e-07	1	1.17503e-05	0.000256632	2.25108e-06	6.23316e-06	2.70556e-05	3.33175e-05	6.04781e-05			0.00702061	0.000297794	0.00137484	2.94514e-05	0.000128552	0.000318784	0.00080296	1.17106e-05	0.000217861	1.35075e-05	0.00217496	4.8431e-05	4.1121e-05	9.42193e-05	0.000172771
vB_VatP_P5	vB_VatP_P5_CDS_0037	unknown	0.24681												0.146336									0.00464462			0.0184055	0.00742522	0.0179077	0.0013551	0.00213311	0.000237347	0.00205378	0.00761589	0.000843835	6.65311e-06	0.00240066	0.0001251	0.000157819	0.000543523	0.0198686
vB_VatP_P5	vB_VatP_P5_CDS_0038	unknown	0.180275												0.103817									0.00605759			0.0303225	0.00242574	0.0174785	0.000993856	0.00347122	0.000111021	0.00189227	0.00574733	0.000833499	6.52848e-06	0.013005	0.000104468	0.00015448	0.00142977	0.0191466
vB_VatP_P5	vB_VatP_P5_CDS_0039	DNA-associated|DNA_polymerase	0.0748495												0.988517	0.000825608	0.00268411	0.984909	0.000156521	9.00425e-05	0.000583204	0.00046314	0.000128654	0.000199892			0.000260692	0.00129368	0.000520638	0.0261049	0.00039418	0.000112049	0.000117039	0.00157392	0.00024113	6.39503e-06	0.000439732	5.59521e-05	0.000200951	3.94221e-05	0.00050162
vB_VatP_P5	vB_VatP_P5_CDS_0040	unknown	0.0884721												0.230156									0.0447462			0.233786	0.00241111	0.00172371	0.0126807	0.0014857	1.96952e-05	0.00269548	0.00488757	0.000511483	2.39011e-05	0.000379624	0.000221348	0.00230713	4.40775e-05	0.0848045
vB_VatP_P5	vB_VatP_P5_CDS_0041	DNA-associated|nuclease	0.00133939												0.999996	4.68778e-05	0.999999	0.000188608	3.06958e-06	9.36448e-05	8.60732e-05	7.01491e-05	2.47632e-06	1.39533e-05			0.000521492	0.000335228	0.00314988	0.000782463	1.77732e-05	0.00014002	0.000341689	4.86031e-05	9.61316e-05	4.681e-06	1.56176e-05	4.87062e-06	0.000147973	1.84183e-05	0.000542981
vB_VatP_P5	vB_VatP_P5_CDS_0042	transferase	0.0206439												0.0545709									0.00346764			0.0200536	0.00424256	0.00144436	0.00124352	0.0002376	0.000999688	0.000819634	0.999988	0.000156934	0.000137716	0.0020096	6.56708e-06	4.09877e-05	0.000128054	0.000811499
vB_VatP_P5	vB_VatP_P5_CDS_0043	DNA-associated	0.0424852												0.735319	0.134814	0.194155	6.44289e-05	0.00935974	1.31613e-05	0.012711	0.000334892	0.00208113	0.0157303			0.0131384	0.00730345	0.00228388	0.0322695	0.00529775	0.000228151	0.00215888	0.00467684	0.0002533	2.6726e-05	0.0014419	5.66264e-05	0.0103154	1.51093e-05	0.00889286
vB_VatP_P5	vB_VatP_P5_CDS_0044	unknown	0.323408												0.0823714									0.00573914			0.00601026	0.000582041	0.00677177	0.000345126	2.58413e-05	0.000680879	0.000238416	0.000447491	0.00078112	6.97341e-05	8.84149e-05	3.47616e-06	0.000145424	0.000429091	0.0162839
vB_VatP_P5	vB_VatP_P5_CDS_0045	pvp	0.508825	0.0615617			0.00482191						0.0207572	0.105707	0.0945974									0.00242698			0.0498094	0.00213058	0.000499811	2.91775e-05	0.000869104	0.000193557	0.000206576	0.00197076	0.00584072	4.65912e-05	0.000188894	5.46957e-06	5.26064e-05	7.60207e-05	0.00411875
vB_VatP_P5	vB_VatP_P5_CDS_0046	pvp|head-tail_joining	0.999994	0.000125274			0.000972342						0.000596226	0.999988	0.00240258									6.91204e-05			0.0030937	0.000278738	0.00305634	0.000264475	9.53405e-05	8.03316e-05	3.38738e-05	0.00129781	0.000158108	3.51667e-06	0.000467363	1.07541e-06	5.79209e-05	7.95317e-05	0.000850905
vB_VatP_P5	vB_VatP_P5_CDS_0047	packaging_assembly	0.0144512												0.0229513									0.000528237			0.926642	0.00256986	0.111492	1.34926e-05	7.48787e-05	0.000164323	0.000131497	7.37105e-05	0.000683609	1.97478e-05	0.000233973	1.20345e-05	1.76419e-05	0.000292859	0.00672349
vB_VatP_P5	vB_VatP_P5_CDS_0048	pvp|capsid|major_capsid	0.999987	0.999999	1	4.70566e-06	0.000307177						2.7e-07	0.000155602	0.00176414									0.00021698			0.00451141	0.000554136	0.00213378	1.68939e-05	0.000277081	2.93805e-05	0.00042985	0.000579853	0.000237908	1.37361e-06	0.00100136	2.51164e-06	1.96287e-05	1.68116e-05	0.00169328
vB_VatP_P5	vB_VatP_P5_CDS_0049	pvp|tail	0.999999	0.000133832			0.999991	0.000947771	0.00122169	0.00134684	0.0561354	0.000366437	2.41791e-06	0.000353058	0.0236424									0.000905262			0.00301263	0.0016589	0.00143331	5.95009e-07	3.72038e-05	0.000729906	0.000103592	1.01961e-05	1.84617e-05	1.49003e-05	2.56465e-05	2.12324e-06	4.16635e-05	0.000182862	0.00134082
vB_VatP_P5	vB_VatP_P5_CDS_0050	pvp|tail|tail_appendage	0.999999	4.80751e-05			0.999995	1.54413e-05	0.00226019	0.00878259	0.895508	0.000119369	8.15777e-05	0.000177723	0.00130119									8.13358e-05			0.00140058	0.00326621	0.00559747	5.69213e-05	0.000567275	0.00101775	4.77019e-05	0.000127964	8.1628e-05	1.07378e-05	0.00022399	1.20292e-05	1.62171e-05	6.26029e-05	0.0024434
vB_VatP_P5	vB_VatP_P5_CDS_0051	pvp|tail|ejection	0.675453	0.000952742			0.989937	0.000116164	0.00724999	0.004931	0.024739	0.000186834	6.23008e-05	6.08262e-05	0.00564633									0.000357909			0.000363839	0.00430391	0.0347874	1.94587e-05	1.35269e-05	0.95406	0.000146052	0.000209555	9.14557e-05	0.000161074	8.63032e-05	2.90214e-05	9.2019e-05	7.65944e-05	0.00436805
vB_VatP_P5	vB_VatP_P5_CDS_0052	cell_wall_depolymerase|ejection|lysis|endolysin	0.0722644												0.0615139									0.0010689			0.0136475	0.00382153	0.954727	0.000278822	0.000105948	0.980458	0.000408641	8.35835e-05	0.000348561	3.4798e-05	0.000873501	2.71415e-05	0.00013822	0.000488097	0.846796	0.999995	0.00460909	0.000613198	0.000140866
vB_VatP_P5	vB_VatP_P5_CDS_0053	cell_wall_depolymerase|ejection	0.0721123												0.0749561									0.00112057			0.00477181	0.00101626	0.951925	0.001706	0.000659097	0.948067	0.000228367	0.00697886	0.000151643	3.11432e-05	0.0376875	7.25388e-06	0.000316721	9.66444e-05	0.00802958
vB_VatP_P5	vB_VatP_P5_CDS_0054	pvp|tail|tail_appendage|adsorption-related	0.999987	0.00198757			0.897877	0.000210095	0.00107111	0.000322014	0.960483	0.000527906	0.000276016	2.37445e-05	0.00525754									0.000133194			0.0155286	0.847405	0.0219694	4.07444e-05	0.000142298	8.66379e-05	0.00777886	3.84801e-05	0.000137777	1.94382e-05	2.39024e-05	2.78668e-05	2.805e-05	3.28864e-05	0.00268153
vB_VatP_P5	vB_VatP_P5_CDS_0055	lysis|holin	0.000939112												0.0286796									0.00104359			0.00733796	0.000432531	0.00313639	0.00143616	0.00666451	2.78323e-05	0.00243663	0.00129203	2.15669e-05	1.99055e-05	5.97772e-05	2.95781e-06	5.52884e-05	0.00051496	0.958464	0.000422321	0.000332798	1	1.42045e-05
vB_VatP_P5	vB_VatP_P5_CDS_0056	cell_wall_depolymerase|lysis|endolysin	0.020616												0.0346366									2.5146e-05			0.00352565	0.00376887	0.999994	0.000158792	0.00022829	3.17306e-05	0.000464008	3.08038e-06	3.10097e-05	1.96675e-05	1.3742e-05	6.38575e-05	0.000130266	2.3375e-05	0.999999	1	1.12389e-05	0.000399728	1.40138e-05
vB_VatP_P5	vB_VatP_P5_CDS_0057	lysis|spanin	0.316763												0.0184508									0.00025388			0.00849536	0.0459023	0.00782756	6.19368e-05	6.0675e-05	6.78698e-05	0.000467064	0.000290569	0.000553424	5.18549e-06	0.000326484	7.12634e-07	0.00124847	0.000507514	0.651412	0.00570912	3.40779e-05	0.000518164	0.992136
vB_VatP_P5	vB_VatP_P5_CDS_0058	DNA-associated|transferase|anti-restriction	0.0049591												1	1.98469e-05	3.49332e-06	1.89567e-06	5.16763e-05	0.000134583	0.000177126	4.21586e-05	0.00018058	0.000125683			0.00167542	0.00109413	0.000650087	1.32789e-05	0.000318787	0.000763593	0.000207679	1	0.0010458	4.77164e-06	0.999997	2.19155e-05	0.00019331	3.52654e-05	0.000686994
vB_VatP_P5	vB_VatP_P5_CDS_0059	unknown	0.0237831												0.26271									0.223215			0.00951648	0.00153417	0.0224287	0.000463613	0.00462318	0.000338205	0.00583814	0.000149893	0.0143754	0.00257255	0.00221965	2.6286e-05	0.000235667	0.000122563	0.00916465
vB_VatP_P5	vB_VatP_P5_CDS_0060	DNA-associated|terminase|packaging_assembly	0.00454204												0.963892	0.000203194	0.00338868	4.44755e-06	0.900544	9.70428e-06	0.00222858	0.000961948	1.44729e-05	0.3927			0.97718	0.00250669	0.000219795	0.00287477	9.11528e-05	4.55627e-05	0.000123916	0.000334658	0.000427091	1.24463e-05	0.00283494	3.24655e-05	0.465341	0.000213	0.00441356
vB_VatP_P5	vB_VatP_P5_CDS_0061	DNA-associated|terminase|packaging_assembly	0.0121679												1	6.10812e-05	2.77132e-05	1.49136e-05	1	4.03224e-06	0.000132153	2.19405e-06	1.31552e-06	7.71874e-06			0.999983	7.7336e-05	8.89372e-05	6.38598e-06	1.02046e-05	1.22956e-05	0.000134877	0.000453744	3.80994e-05	3.99396e-05	0.000119592	5.05601e-05	0.000274984	6.40111e-05	7.63262e-05
vB_VatM_P1	vB_VatM_P1_CDS_0001	unknown	0.172214												0.197226									0.00794337			0.0219621	0.0133526	0.00978562	0.00600192	0.00371701	0.00042279	0.00505191	0.00193718	0.00234112	6.95241e-06	0.000647877	0.000168821	0.000366753	0.000607657	0.00291589
vB_VatM_P1	vB_VatM_P1_CDS_0002	DNA-associated|terminase|packaging_assembly	0.00940915												1	1.93123e-05	7.00205e-05	1.60605e-05	1	0.000109453	5.41427e-05	1.98669e-05	7.18882e-05	1.6524e-06			0.999999	2.74852e-05	0.00052609	5.31703e-06	3.16971e-07	3.00019e-05	2.19033e-05	5.86445e-05	6.21416e-05	1.92925e-06	3.85425e-05	4.72102e-05	3.43362e-05	7.49467e-05	0.000104336
vB_VatM_P1	vB_VatM_P1_CDS_0003	DNA-associated|transferase|anti-restriction	0.00586925												0.997384	0.000162692	2.1222e-06	6.20975e-05	5.29319e-05	1.92086e-06	0.000142047	5.10796e-05	9.20502e-06	0.000901623			0.00171044	0.00219833	0.000212481	0.00242241	0.00310273	2.34194e-05	0.000828443	0.999996	0.00180051	2.8054e-05	0.999987	0.000205475	7.62866e-05	5.26193e-05	0.000875159
vB_VatM_P1	vB_VatM_P1_CDS_0004	pvp|DNA-associated|transferase	0.672582	0.307479			0.371898						0.00118565	8.34409e-06	0.974204	0.000566963	0.00175884	0.000250394	0.00525998	9.85893e-06	0.000171832	0.00120732	4.03129e-05	0.0185796			0.0117505	0.00153	0.000924473	0.000357836	0.00516374	5.33912e-05	0.000131897	0.824498	0.000376837	7.20751e-05	0.0132404	0.000120184	0.0047198	5.92445e-05	0.00104872
vB_VatM_P1	vB_VatM_P1_CDS_0005	pvp|head-tail_joining	0.994129	0.000509552			0.0035927						1.55638e-05	0.987398	0.0233124									0.00303872			0.00888654	0.00296167	0.000241447	0.000600007	0.000116088	0.000499427	0.00152439	4.36121e-05	4.24058e-05	1.12876e-05	2.17552e-05	3.61866e-06	0.000201124	6.55321e-05	0.00877383
vB_VatM_P1	vB_VatM_P1_CDS_0006	pvp|portal	1	7.55521e-06			0.000975868						1	1.11181e-06	0.0110153									9.50354e-05			0.00578837	0.000107631	0.00293579	1.46707e-05	0.000125528	4.30894e-05	4.28334e-05	0.000132094	0.000180827	1.78428e-06	0.000218229	3.90439e-06	0.000181197	4.63493e-05	0.000128257
vB_VatM_P1	vB_VatM_P1_CDS_0007	packaging_assembly	0.0276934												0.0338329									0.000118431			0.999986	0.00172125	0.0105505	1.34411e-05	0.000140311	6.2463e-05	0.000115677	6.01772e-05	0.000371072	4.79775e-06	2.38273e-05	3.96666e-06	1.16251e-05	9.53582e-05	0.00239847
vB_VatM_P1	vB_VatM_P1_CDS_0008	pvp|capsid|minor_capsid	0.994137	0.996146	0.163975	0.700243	0.00256236						5.05062e-06	2.5136e-06	0.00689064									0.00221268			0.0182049	0.00132207	0.00201768	0.000341943	0.000165188	0.000158467	0.000300604	0.000171165	3.09667e-05	1.05936e-05	0.000364975	4.60421e-06	0.000218539	0.000130856	0.00519064
vB_VatM_P1	vB_VatM_P1_CDS_0009	pvp|capsid|major_capsid	0.999995	0.995112	1	0.000252595	0.00119073						0.00104154	7.57868e-06	0.0230881									0.000226199			0.00201782	0.000273701	0.00699878	6.10084e-05	7.2433e-06	0.000271507	4.92925e-05	1.13283e-05	2.75049e-05	6.13513e-06	3.81069e-05	3.34751e-07	0.000288055	2.17681e-05	0.00362975
vB_VatM_P1	vB_VatM_P1_CDS_0010	DNA-associated|nuclease|transcriptional_regulator|transcriptional_repressor	0.0374996												0.999997	0.000480509	0.905737	5.4125e-05	0.00179596	0.000158207	0.000833431	3.55475e-06	1.19383e-05	0.671093	0.00126969	0.995766	0.0442738	0.00303493	0.00223758	0.000101471	8.46136e-05	2.59052e-05	0.000392873	0.000361741	9.18556e-05	5.96239e-06	6.07402e-05	8.75301e-06	5.48542e-05	0.000423039	0.00186678
vB_VatM_P1	vB_VatM_P1_CDS_0011	pvp|head-tail_joining	0.999999	0.00211551			0.0341241						7.83103e-05	0.985423	0.00613009									0.000267244			0.00358946	0.000482621	0.00426983	0.000163011	0.000213937	0.000216873	2.01228e-05	0.000801273	0.000136396	7.57923e-05	0.000305479	7.0849e-06	0.000342124	7.47133e-05	0.00147064
vB_VatM_P1	vB_VatM_P1_CDS_0012	pvp|tail|minor_tail	0.995601	0.000101525			1	0.000300003	0.997439	0.000927489	0.000721562	9.93078e-07	0.000514527	1.46561e-06	0.00800403									0.000872462			0.0109087	0.00132982	0.0191026	0.00106934	1.13567e-05	0.000859076	3.2386e-05	0.000473049	5.64242e-05	7.18973e-06	0.000537379	5.14751e-07	0.00114275	8.40579e-05	0.00266019
vB_VatM_P1	vB_VatM_P1_CDS_0013	pvp	0.99746	0.00258964			0.0376689						0.229074	0.00188459	0.024007									0.000326189			0.00093846	0.000321362	0.00199414	2.76513e-05	6.91589e-05	9.20826e-05	4.41568e-05	0.00134766	8.85401e-06	9.21985e-05	0.00147724	3.92667e-06	5.40865e-05	0.000495239	0.00283227
vB_VatM_P1	vB_VatM_P1_CDS_0014	unknown	0.12961												0.223631									0.156494			0.263703	0.000577239	0.00107726	2.56157e-05	0.000186512	0.000140326	7.29076e-05	0.000116741	0.000837521	3.02239e-05	6.31937e-05	4.12336e-06	0.000272335	0.000889227	0.00562458
vB_VatM_P1	vB_VatM_P1_CDS_0015	pvp|tail|tail_sheath	0.999999	3.17385e-05			1	5.67351e-05	8.63497e-06	0.000506958	0.000220737	1	4.29528e-05	0.000212815	0.000183967									2.13405e-05			0.0114835	0.00109082	0.00477736	4.14095e-06	0.000369675	0.000426568	6.37679e-06	0.001139	0.000284619	5.75538e-06	0.000407388	3.66781e-06	0.000123538	6.27341e-05	0.00203179
vB_VatM_P1	vB_VatM_P1_CDS_0016	pvp|head-tail_joining	0.999996	1.17825e-05			0.0095131						0.00032716	0.986803	0.0220237									0.000194342			0.00222169	0.000559926	0.00101394	3.16831e-05	0.000297327	3.10368e-05	2.98092e-05	0.000168744	9.69609e-05	3.27333e-05	0.000340004	1.29296e-06	0.000611426	0.000224542	0.00166022
vB_VatM_P1	vB_VatM_P1_CDS_0017	packaging_assembly	0.127292												0.0130092									0.00483591			0.991402	0.0049382	0.00175033	0.0070666	0.00174353	9.90643e-05	0.00011938	0.00190493	0.000119434	1.65794e-05	4.36747e-05	5.73544e-05	0.00113648	0.000105406	0.00445354
vB_VatM_P1	vB_VatM_P1_CDS_0018	unknown	0.220469												0.24552									0.00160421			0.00435092	0.00703628	0.00362428	0.00227107	0.00107383	6.65927e-05	0.0145869	0.0027439	0.0018748	9.48609e-06	0.00120087	2.2337e-05	0.0640083	0.000158747	0.00197943
vB_VatM_P1	vB_VatM_P1_CDS_0019	pvp|tail	0.999995	0.000160812			0.999998	0.00019537	0.000234854	0.00017486	0.000163813	4.27043e-06	0.000111279	4.06564e-07	0.00784866									0.00014108			0.0131529	0.00103038	0.000674468	0.000117738	7.11724e-05	6.29257e-05	3.08547e-05	0.0015064	0.000305177	1.50565e-06	0.000662392	2.06535e-05	1.8383e-05	0.000217411	0.000386544
vB_VatM_P1	vB_VatM_P1_CDS_0020	pvp|tail|baseplate	0.999991	3.44324e-05			1	1.71914e-05	0.000133721	0.990182	6.52273e-05	1.24479e-05	0.000193581	2.22014e-05	0.0450851									0.00011797			0.00144525	2.95014e-05	0.00364045	6.25908e-05	6.99724e-06	8.83094e-06	5.26642e-06	0.000479464	5.39285e-05	3.48994e-05	0.000360369	1.08926e-05	7.76944e-05	0.000144903	0.000275313
vB_VatM_P1	vB_VatM_P1_CDS_0021	pvp|tail|tail_appendage|packaging_assembly	0.927698	7.12261e-05			1	0.000809543	0.00047541	0.366484	0.640213	2.87181e-06	1.34026e-05	0.000143941	0.0100745									0.000291775			0.706715	0.306733	0.0833552	2.68573e-05	0.000315481	4.87644e-06	3.19182e-05	9.82005e-06	0.000277416	9.19213e-06	8.71231e-05	3.50882e-05	0.000369533	0.00011932	0.000401178
vB_VatM_P1	vB_VatM_P1_CDS_0022	pvp|tail|tail_appendage	0.986485	5.2967e-05			0.999999	0.000767873	0.00523995	0.0427375	0.751233	1.44697e-05	5.8575e-05	4.91484e-05	0.00892163									0.00017462			0.0636077	0.150446	0.0014771	3.71543e-05	3.08382e-05	8.45407e-05	8.87186e-05	6.84083e-05	0.000243095	2.37208e-05	0.000103673	1.28718e-05	0.000159247	0.000390379	0.00141604
vB_VatM_P1	vB_VatM_P1_CDS_0023	pvp|tail|baseplate	0.995168	0.00024237			0.999986	3.47276e-05	0.000538641	0.999994	0.000471155	3.56037e-05	0.00132186	5.32943e-05	0.00641694									0.00112092			0.00476819	0.000752215	0.00252411	5.19389e-05	0.000103325	0.00026666	0.00119834	1.85297e-05	5.81028e-06	0.000105826	0.000123918	3.22293e-06	0.00179868	0.000515193	0.000735882
vB_VatM_P1	vB_VatM_P1_CDS_0024	pvp|tail|baseplate	0.887953	0.00132664			0.999999	0.00202305	0.000965717	0.971614	0.00170655	2.72658e-05	0.000433346	2.16282e-05	0.0511563									0.0112508			0.00543539	0.000902855	0.246392	0.000879684	0.000283094	8.83337e-05	0.00120974	0.000145998	5.07241e-05	2.66178e-05	2.4568e-05	0.000447254	0.000254642	0.000389944	0.378821
vB_VatM_P1	vB_VatM_P1_CDS_0025	pvp|tail|baseplate	0.999998	4.22684e-05			0.996847	1.48527e-05	0.000133581	0.996486	0.000633818	0.000203022	0.00045855	0.000132059	0.00125878									0.00017309			0.000858891	0.00267771	0.00394231	7.4536e-05	5.60105e-05	0.000124896	0.000109469	0.000180526	2.76581e-05	5.32576e-06	0.000269056	4.23393e-06	1.26974e-05	0.000206874	0.00291278
vB_VatM_P1	vB_VatM_P1_CDS_0026	pvp|tail|baseplate	0.999995	7.2735e-05			0.999997	5.86275e-05	0.000543959	1	0.000157963	0.000448586	0.00158989	3.17366e-05	0.0026441									0.000326812			0.00261627	9.33333e-05	0.00323631	0.000214007	0.000124018	5.92111e-05	0.00180514	0.00373669	9.66436e-05	1.14295e-05	0.00126953	5.71911e-06	0.000186244	0.000304999	0.00117832
vB_VatM_P1	vB_VatM_P1_CDS_0027	pvp|tail|tail_appendage|adsorption-related	0.99999	0.000262961			1	7.03786e-05	0.000393012	1.4609e-05	0.996839	1.53439e-05	7.13363e-06	9.42984e-07	0.00380049									0.000992475			0.00409354	0.950027	0.00032158	0.000162512	0.000131145	5.73977e-05	0.000989019	0.000381597	2.84343e-05	1.17486e-06	0.000131862	2.00229e-05	1.14599e-05	0.000135598	0.00242308
vB_VatM_P1	vB_VatM_P1_CDS_0028	unknown	0.136142												0.0449186									0.00258632			0.0184277	0.00785971	0.00778523	0.00197407	0.00325745	3.80773e-05	0.00320209	0.00529959	0.00202674	8.36127e-06	0.00256028	6.52358e-05	0.000217657	0.000382705	0.0199768
vB_VatM_P1	vB_VatM_P1_CDS_0029	pvp|tail|tail_appendage	0.65328	0.065167			0.973704	0.0036918	0.00538281	0.0170115	0.668364	0.000311316	2.27165e-05	0.000170407	0.0201486									0.00990833			0.0111146	0.0459807	0.0069062	0.0064787	0.00160511	0.00179731	0.00204946	0.000988994	0.00167709	7.79371e-06	0.0010677	0.00157931	5.75266e-05	0.000132137	0.00673917
vB_VatM_P1	vB_VatM_P1_CDS_0030	unknown	0.129092												0.225497									0.0111669			0.00985583	0.00363614	0.0126546	0.000398696	0.00122677	0.00101095	0.00171795	0.000497091	0.000492357	7.03239e-06	0.00145079	0.000172327	0.00046043	0.000409567	0.0154138
vB_VatM_P1	vB_VatM_P1_CDS_0031	DNA-associated	0.0387068												0.543988	0.0154324	0.269848	0.004518	0.00723674	0.000125631	0.000963599	0.000111583	0.00032828	0.0765714			0.0242674	0.0143961	0.00755241	0.00159675	0.0014387	0.000361219	0.00229069	0.000845307	0.00404599	9.38984e-06	8.0782e-05	0.000121522	0.000196736	0.000915523	0.00176809
vB_VatM_P1	vB_VatM_P1_CDS_0032	unknown	0.0597074												0.039508									0.00614247			0.00757215	0.0222897	0.00604895	0.000807341	0.0170406	0.000817109	0.00195509	0.00302226	0.0138685	6.55755e-06	0.00307526	0.0011237	0.000293163	0.000993746	0.00739175
vB_VatM_P1	vB_VatM_P1_CDS_0033	DNA-associated|integration	0.00594304												0.999995	0.985001	4.98245e-06	2.48473e-05	0.0012548	1.31502e-06	0.000174461	5.58133e-05	9.61614e-05	0.000604991			0.00639044	0.000224931	0.00653735	0.000123791	0.000989671	5.36139e-05	0.000745983	0.000191504	0.00054753	7.09746e-06	8.21436e-05	2.1916e-05	0.000321757	1.55125e-05	0.000356671
vB_VatM_P1	vB_VatM_P1_CDS_0034	packaging_assembly|adsorption-related	0.494516												0.00837639									0.00793123			0.894241	0.685492	0.0022444	0.000309372	0.00011135	0.000674421	0.000338057	0.0857077	2.87044e-05	5.45448e-05	6.33504e-05	9.57857e-06	3.27226e-05	0.000918118	0.00590496
vB_VatM_P1	vB_VatM_P1_CDS_0035	DNA-associated	0.0600169												0.88238	0.0645376	0.0794871	0.000270669	0.000490553	0.00136986	0.0020396	4.37541e-05	0.000293802	0.0801225			0.00121874	0.00860687	0.0168741	0.000604176	0.0382359	2.60315e-05	0.0407633	0.00206358	0.014928	8.20585e-05	0.00451358	0.000128243	0.00146824	0.000274164	0.000942501
vB_VatM_P1	vB_VatM_P1_CDS_0036	lysis|holin	0.0389529												0.0413055									0.00196427			0.00862446	0.0021912	0.00463699	0.000774822	0.000102225	2.87164e-05	0.00170958	2.00088e-05	0.000169126	1.38669e-05	1.70426e-05	6.01775e-05	4.8799e-05	0.00018498	0.756044	0.00208564	1.97775e-05	0.999997	0.000222582
vB_VatM_P1	vB_VatM_P1_CDS_0037	lysis|holin	0.0517464												0.000712349									0.000870148			0.000411621	0.00226986	0.00723557	0.0005197	0.000106317	2.67915e-05	0.000235191	0.00432373	6.3333e-05	6.02666e-05	0.000258145	8.3953e-06	9.07964e-05	0.000221244	0.965177	0.000224956	0.000199617	1	6.73514e-06
vB_VatM_P1	vB_VatM_P1_CDS_0038	cell_wall_depolymerase|lysis|endolysin	0.00373108												0.0166061									0.000112957			0.0235257	0.00280466	0.988176	0.000347938	4.40914e-05	2.70502e-05	0.00110232	3.18171e-05	0.000109116	1.14766e-06	0.000327624	4.33367e-05	5.14604e-06	7.87775e-06	0.981727	1	0.000105972	0.000854781	2.47974e-05
vB_VatM_P1	vB_VatM_P1_CDS_0039	pvp	0.899703	0.00174402			0.204572						0.00127408	0.00487934	0.00455074									0.000654869			0.00227571	0.00807493	0.0249622	0.000911656	8.92491e-05	0.0014551	0.00111946	0.000105379	2.55966e-05	1.98363e-05	0.00471393	2.74041e-05	0.001659	0.000168279	0.113263
vB_VatM_P1	vB_VatM_P1_CDS_0040	DNA-associated	0.0409316												0.874572	0.0361245	0.0125324	0.000792442	0.00319236	5.24872e-05	0.000802122	2.88677e-05	0.01354	0.0172796			0.00916595	0.00122604	0.0135534	0.029363	0.0149591	4.30841e-06	0.00182927	0.019064	0.00345835	0.000134215	0.16935	0.000182979	0.000899283	0.00253564	0.00328654
vB_VatM_P1	vB_VatM_P1_CDS_0041	unknown	0.161096												0.0879982									0.00860271			0.0352896	0.00553443	0.0166371	0.000652276	0.0020281	4.30105e-05	0.00116095	0.00158863	0.00109962	6.91384e-06	0.00498987	0.000108425	0.000223468	0.000270734	0.00485951
vB_VatM_P1	vB_VatM_P1_CDS_0042	DNA-associated|integration	0.00390964												1	0.996786	1.64982e-05	1.68587e-05	0.000604286	2.63008e-07	0.000130837	4.64454e-05	9.47344e-05	0.000228608			0.00370278	6.26846e-05	0.00117493	9.01065e-05	7.14306e-05	0.00025905	0.00011564	0.000292053	9.60718e-05	1.94419e-06	7.15375e-05	1.33523e-05	0.000432332	2.19398e-05	0.000102838
vB_VatM_P1	vB_VatM_P1_CDS_0043	unknown	0.16257												0.2835									0.00357446			0.0189603	0.00915129	0.0114551	0.000979146	0.00293604	0.000959381	0.00208038	0.00365478	0.00167847	8.59645e-06	0.00141947	8.05077e-05	0.000308481	0.000233374	0.0157689
vB_VatM_P1	vB_VatM_P1_CDS_0044	super_infection	0.0593276												0.0654899									0.000395755			0.00134157	0.00375396	0.0104502	0.000702468	0.000407214	0.0010225	0.00061229	0.00308782	0.00111747	2.37876e-05	0.0147578	4.60051e-05	0.00236176	0.719479	0.0169131
vB_VatM_P1	vB_VatM_P1_CDS_0045	cell_wall_depolymerase	0.0955613												0.0277832									0.0778124			0.00176445	0.000118129	0.989897	0.000144201	1.25006e-05	1.89695e-05	0.00302275	1.80401e-05	1.75691e-05	0.000170173	0.000631242	0.000103574	0.0026293	0.000201348	0.000866331
vB_VatM_P1	vB_VatM_P1_CDS_0046	DNA-associated|transcriptional_regulator|transcriptional_repressor	0.00359899												0.999992	8.52818e-05	6.69682e-05	1.41167e-05	0.00257987	3.51678e-06	4.8188e-05	2.07954e-06	7.72426e-05	0.999999	0.00235036	0.999999	0.00302373	0.00033328	0.000232719	9.55601e-05	0.000159791	2.0944e-05	0.00010802	0.000454823	0.000209057	2.28431e-06	0.000233363	0.000212583	0.000428385	0.000578753	0.000437138
vB_VatM_P1	vB_VatM_P1_CDS_0047	unknown	0.0495557												0.006659									0.00149193			0.0242974	0.0239422	0.0301033	9.20557e-05	0.00164482	8.93124e-05	0.000566118	0.00096188	0.00218545	1.12815e-05	0.00010854	6.09729e-05	0.00662948	0.000943753	0.0295188
vB_VatM_P1	vB_VatM_P1_CDS_0048	DNA-associated|transcriptional_regulator|transcriptional_repressor	0.00728648												1	0.000733828	0.000493722	5.45917e-05	0.00125031	6.75837e-06	1.95459e-05	5.08237e-05	0.000424211	0.983181	0.000198015	1	0.000538875	0.000456949	5.70148e-05	0.000139593	2.71532e-05	0.00103283	0.000169839	3.26079e-05	1.97879e-06	1.1847e-06	6.51092e-05	5.74241e-05	0.00112094	0.000104435	0.000760023
vB_VatM_P1	vB_VatM_P1_CDS_0049	DNA-associated|transcriptional_regulator|transcriptional_repressor	0.00116908												1	0.00460426	0.000162201	0.0002313	0.00186858	2.60727e-06	9.60097e-05	4.97141e-05	2.02926e-05	0.99673	0.0564972	0.994292	0.000341509	0.00123257	0.000945305	7.84217e-05	0.000694177	5.95021e-06	3.37822e-05	0.000637623	1.57626e-05	7.97529e-06	3.22121e-05	0.000219231	0.00414468	1.27058e-05	0.000861088
vB_VatM_P1	vB_VatM_P1_CDS_0050	unknown	0.0710483												0.0332187									0.00298174			0.00376282	0.00229508	0.00852763	0.000101298	0.000163193	4.54351e-05	0.00175904	0.00208526	0.000361802	1.20001e-05	0.0105794	7.38082e-05	8.54423e-05	0.000165696	0.00149962
vB_VatM_P1	vB_VatM_P1_CDS_0051	DNA-associated|integration|transcriptional_regulator|transcriptional_repressor	0.0181088												1	0.997264	0.00090756	4.65039e-05	1.84221e-05	5.87625e-06	2.90435e-05	2.76791e-05	0.000171614	0.992856	0.000235441	0.987295	0.00310256	0.000242201	0.00107394	1.94808e-05	6.51759e-05	6.97264e-05	5.43205e-05	7.98702e-05	6.10711e-05	7.67022e-06	9.58626e-05	1.40432e-05	0.000623461	0.000497432	0.00197282
vB_VatM_P1	vB_VatM_P1_CDS_0052	unknown	0.00638566												0.041762									0.00713862			8.53295e-05	0.00153359	0.00360508	0.00013066	0.000178038	3.95652e-05	0.000539789	0.000959028	0.00011837	2.50858e-05	0.000190498	0.000175767	4.97616e-05	0.000569544	0.360758
vB_VatM_P1	vB_VatM_P1_CDS_0053	DNA-associated|nuclease	0.0135299												0.734884	0.00154668	0.981619	0.000118836	0.0015236	2.57593e-05	4.83868e-05	6.32986e-05	6.22534e-05	0.102035			0.0154511	0.000963386	0.00127342	0.00100887	0.000378196	2.79561e-05	0.00308089	0.00072974	0.00105753	3.11148e-05	0.269789	2.11022e-05	0.000746588	4.98986e-05	0.000629775
vB_VatM_P1	vB_VatM_P1_CDS_0054	DNA-associated|transcriptional_regulator|transcriptional_activator	0.055911												0.981551	0.0102995	0.0379724	0.0602131	0.000151154	7.58824e-06	0.0242303	0.000129713	0.000187446	0.907342	0.587777	0.134505	0.000207743	0.000988456	0.00239932	0.00645905	3.72513e-05	0.000117844	0.00582906	0.00201433	1.81803e-05	3.3411e-05	0.000858961	3.07634e-05	0.00276114	9.886e-05	0.00040333
vB_VatM_P1	vB_VatM_P1_CDS_0055	DNA-associated|integration|DNA_polymerase	0.0398736												0.979904	0.838551	0.00079344	0.905438	0.000340745	3.29871e-05	0.0010791	1.78052e-05	1.21741e-05	0.00925985			0.0122122	0.000280313	0.00202252	0.00119081	0.00204819	0.00795439	0.000389848	0.000840831	0.000959832	6.86604e-05	0.00193813	1.92393e-05	9.8054e-05	9.60617e-05	0.0185737
vB_VatM_P1	vB_VatM_P1_CDS_0056	pvp	0.932958	0.163128			0.0828593						0.00015178	0.0270507	0.385697									0.0660681			0.0111282	0.00211075	0.000772829	0.000257941	0.0015355	0.000880406	0.00125499	0.000443199	0.00159295	3.03627e-05	0.00141831	8.76674e-06	9.87919e-06	0.000392535	0.00338704
vB_VatM_P1	vB_VatM_P1_CDS_0057	DNA-associated|nuclease	0.0432005												1	0.000611797	1	1.17191e-05	4.76558e-05	1.94855e-05	0.000379028	1.03636e-06	3.40378e-05	2.0092e-05			0.00144031	0.000156965	0.000243337	9.35902e-05	0.000154062	0.000129223	4.52285e-05	7.60834e-06	0.000681955	0.00207197	5.8955e-05	4.03609e-07	9.63779e-05	2.4791e-05	0.003582
vB_VatM_P1	vB_VatM_P1_CDS_0058	pvp|tail|tail_appendage|adsorption-related	0.884629	0.00133467			0.999996	0.000464603	8.38295e-05	0.00101035	0.886594	1.37443e-05	2.86318e-05	2.58337e-06	0.0019022									0.000215636			0.00423654	0.842485	0.133277	0.00101302	0.00262662	0.00013328	0.000371113	0.000775939	0.00189028	2.33733e-06	0.000694999	2.27885e-05	0.000978975	7.30562e-05	0.00145401
vB_VatM_P1	vB_VatM_P1_CDS_0059	DNA-associated|annealing	0.0478635												0.993529	0.00102658	0.0131433	0.000140584	0.000108906	0.867637	0.000117434	6.29946e-05	2.56432e-05	0.000529351			0.00180831	0.000661088	0.0016252	0.000550195	0.000766631	1.2766e-05	0.000250885	0.000413505	0.00017776	1.09649e-05	0.00125787	2.53157e-05	0.000136519	9.61321e-05	0.00297443
vB_VatM_P1	vB_VatM_P1_CDS_0060	DNA-associated|DNA_polymerase	0.0607448												1	6.59819e-05	0.00341442	0.999999	8.45842e-05	7.60718e-06	0.000527405	1.65282e-05	8.73687e-06	4.88832e-05			0.00203194	0.000349289	0.000330595	0.00406329	8.89402e-06	7.67192e-05	8.09777e-06	8.75679e-06	0.000131866	6.34541e-06	2.44849e-05	7.15936e-06	1.40824e-05	9.686e-06	0.000244746
vB_VatM_P1	vB_VatM_P1_CDS_0061	DNA-associated	0.311749												0.907125	0.0600344	0.0308538	0.000181855	9.67576e-05	4.31932e-05	3.29334e-05	1.35042e-05	3.62219e-05	0.0860302			0.00363585	0.00222386	0.000224358	2.97963e-05	0.00144012	0.000136422	0.000374127	0.0144295	0.000353055	1.91956e-05	0.00389073	3.5847e-06	0.000159808	0.000168847	0.00509958
vB_VatM_P1	vB_VatM_P1_CDS_0062	DNA-associated	0.0596515												0.987743	0.00017308	0.0105794	0.000423186	0.000169094	7.32601e-06	0.00994781	4.75198e-05	0.0049278	0.088058			0.0595261	0.00055354	0.0028877	0.000511245	7.93078e-06	1.96043e-05	0.00152934	0.0012789	0.00379997	3.40971e-05	0.0128636	4.16858e-06	0.000306303	0.000116949	0.0094902
vB_VatM_P1	vB_VatM_P1_CDS_0063	DNA-associated|helicase	0.0143565												1	0.000280939	0.000127983	6.30941e-05	0.000238912	0.000103069	1	0.00032473	2.88878e-05	5.27522e-05			0.00167054	6.51133e-05	0.000707091	0.000105328	0.000215823	8.36261e-05	2.19464e-05	7.40612e-05	8.94128e-05	2.2504e-05	0.000297436	6.91178e-05	0.000188332	5.59817e-05	0.000567723
vB_VatM_P1	vB_VatM_P1_CDS_0064	unknown	0.166677												0.0610041									0.0107694			0.020072	0.00219868	0.0210577	0.000184879	0.0014353	3.72983e-05	0.00088435	0.00159388	0.000221896	8.92e-06	0.0014825	0.000129391	0.00021898	0.00169058	0.0998669
vB_VatM_P1	vB_VatM_P1_CDS_0065	DNA-associated|nuclease	0.00511265												0.992658	0.0580292	0.920395	0.000488508	0.0104896	1.0966e-05	0.00231318	7.21121e-05	0.000460746	0.000703288			0.0291149	0.00106364	0.00341949	0.000164547	0.00318661	2.79835e-05	0.00246485	0.00137057	0.000787326	7.60392e-05	0.000483841	6.25032e-06	0.000705316	7.54624e-05	0.00270754
vB_VatM_P1	vB_VatM_P1_CDS_0066	DNA-associated|helicase	0.000282075												1	6.35031e-06	7.85904e-05	8.69975e-06	1.01305e-05	2.52927e-06	0.999997	9.98787e-06	2.64131e-05	3.95331e-05			0.00792156	8.16977e-05	0.00013899	2.64054e-05	0.000162637	0.000137632	0.000119305	0.000110985	0.000131358	8.82391e-06	0.00754487	6.67965e-06	4.82511e-05	1.17788e-05	0.000445488
vB_VatM_P1	vB_VatM_P1_CDS_0067	DNA-associated|phosphorylation	0.00117166												0.587556	0.00552711	0.299755	8.97364e-05	0.00943077	4.30095e-05	1.80428e-05	0.000334047	0.000371613	0.0105446			0.00172456	0.000657055	0.00444981	0.000330744	0.000527472	2.56756e-05	0.898924	7.77411e-05	0.0015941	2.73853e-05	0.00165549	2.30241e-06	0.000152314	3.52713e-05	0.00177433
vB_VatM_P1	vB_VatM_P1_CDS_0068	unknown	0.0137235												0.347503									0.177772			0.00237343	8.65609e-05	0.00742757	0.0113898	0.00681123	0.00012349	0.168149	0.00226317	0.00304636	7.73803e-05	0.0280891	0.000518222	0.000105586	0.000762903	0.0210248
vB_VatM_P1	vB_VatM_P1_CDS_0069	DNA-associated|transcriptional_regulator|transcriptional_activator	0.0122625												0.992432	0.00673973	6.63211e-05	8.33763e-06	0.00135135	7.85249e-06	0.000154885	1.84198e-06	0.000311985	0.96891	0.999996	0.000163937	0.00227059	0.00120586	0.000779013	0.00429512	6.64518e-05	0.000317128	0.000157647	0.000481297	0.000204466	5.87986e-06	9.10701e-05	2.47477e-05	0.000861165	0.00011789	0.000755486
vB_VatM_P1	vB_VatM_P1_CDS_0070	unknown	0.0812676												0.0822424									0.00400132			0.00806905	0.00165273	0.012764	0.000204783	0.00263141	3.11778e-05	0.00497081	0.00213226	0.00679667	1.66153e-05	0.001616	0.000149711	0.000145918	0.00192074	0.0352532
vB_VatM_P1	vB_VatM_P1_CDS_0071	unknown	0.107819												0.237306									0.156863			0.00273742	0.00514323	0.00877772	0.00301489	0.000574001	6.07504e-05	0.00213623	0.000345282	0.00273412	0.000342782	0.010694	4.75986e-05	0.000197065	0.00209692	0.0113613
vB_VatM_P1	vB_VatM_P1_CDS_0072	unknown	0.199284												0.461484									0.0301161			0.00811575	0.00976488	0.00433182	0.00462508	0.000821962	0.000417969	0.00145994	0.0112639	0.00123758	1.58676e-05	0.00302404	4.04456e-05	0.00052007	0.000163742	0.00427839
vB_VatM_P1	vB_VatM_P1_CDS_0073	DNA-associated|terminase|packaging_assembly	0.014783												0.999997	0.000336925	0.000453681	2.16978e-06	0.995171	5.58359e-06	0.000450968	1.90336e-06	9.07777e-05	0.00831619			0.991192	0.00128871	0.000128894	0.000476924	1.31175e-05	0.000104189	0.000212904	6.7113e-05	1.87212e-05	2.39827e-06	4.08333e-05	9.20704e-06	0.000715725	7.53921e-05	0.00166866
vB_VnaM_P1	vB_VnaM_P1_CDS_0001	unknown	0.0486912												0.0134677									0.00664667			0.0345143	0.00367069	0.0077129	5.9917e-05	0.00898219	4.35072e-05	0.000440813	0.000338171	0.0025758	1.16923e-05	0.000555528	0.00039311	5.08849e-05	0.000769532	0.0139453
vB_VnaM_P1	vB_VnaM_P1_CDS_0002	unknown	0.186923												0.0616802									0.0164714			0.036913	0.00306372	0.0104248	0.00147921	0.00143144	0.000100926	0.00276325	0.00491091	0.000227412	8.34728e-06	0.019498	0.000140504	0.000126799	0.00031419	0.0255886
vB_VnaM_P1	vB_VnaM_P1_CDS_0003	DNA-associated|transcriptional_regulator|transcriptional_repressor	0.00143564												0.999999	0.00186712	0.001902	1.85648e-05	0.00169254	6.17515e-05	0.000312946	2.09253e-05	0.000245496	0.982232	0.000137799	0.999993	0.003778	0.0008847	0.00228558	0.000345002	0.00412787	1.78291e-05	0.00122921	0.000209529	0.000552293	6.22835e-06	0.00020663	3.93092e-05	0.000277768	1.62428e-05	0.00351254
vB_VnaM_P1	vB_VnaM_P1_CDS_0004	pvp|portal	0.999995	0.000237408			0.000887243						0.999997	2.52226e-06	0.00840665									0.000430256			0.00562756	0.000182643	0.000929148	4.40655e-06	0.000379908	5.35205e-05	3.45839e-05	0.000429833	0.000410384	1.12956e-05	0.00131392	2.22273e-05	0.000479436	0.000697133	0.000466863
vB_VnaM_P1	vB_VnaM_P1_CDS_0005	packaging_assembly	0.038338												0.0124202									0.000446156			0.997339	0.000325644	0.0172282	0.000941708	0.00145254	1.46168e-05	6.56383e-05	0.00261547	0.00025722	2.63337e-06	0.00305278	6.45954e-06	0.000127929	3.87842e-05	0.00095412
vB_VnaM_P1	vB_VnaM_P1_CDS_0006	pvp|capsid|major_capsid	0.999988	0.995749	1	0.000195764	0.00116973						0.000154149	5.70707e-06	0.0277117									0.000568868			0.0067841	0.000818376	0.00471127	4.68042e-06	6.77105e-05	7.12517e-05	8.45898e-05	9.89701e-05	0.000348995	2.17401e-06	0.00023337	3.62535e-06	6.29466e-05	8.03873e-05	0.00279415
vB_VnaM_P1	vB_VnaM_P1_CDS_0007	pvp|tail	1	0.000326654			0.993226	0.00275712	0.00302597	0.013311	0.809104	0.00032192	5.09792e-05	0.000135368	0.00833728									0.00059299			0.00237614	0.788691	0.00213111	0.000145789	0.000552317	0.000192376	0.00129159	0.0100672	0.00159451	1.5527e-05	0.000203169	3.5041e-05	0.00020956	1.98452e-05	0.000760978
vB_VnaM_P1	vB_VnaM_P1_CDS_0008	pvp|head-tail_joining	0.99715	0.00620633			0.000910816						0.000128202	0.960598	0.00821892									0.00153285			0.00346558	0.000861621	0.00271365	0.000175212	0.000571767	1.60022e-05	1.96779e-05	0.000196511	0.000784719	1.4947e-05	0.000739862	1.13731e-05	0.000255562	0.000135239	0.00099847
vB_VnaM_P1	vB_VnaM_P1_CDS_0009	pvp	0.999994	0.00095485			0.828577						0.0139494	0.000110291	0.0605089									0.00087795			0.00117584	0.000353204	0.00352527	3.56909e-05	6.66111e-05	0.000124012	9.73207e-05	0.000163885	3.81465e-05	8.11699e-05	0.00044181	2.87239e-06	0.000393139	0.000133191	0.0017737
vB_VnaM_P1	vB_VnaM_P1_CDS_0010	pvp|tail|tail_sheath	0.999994	0.000169122			0.999999	3.5715e-05	0.000195507	0.000274123	0.000475328	0.999999	0.000265973	3.44214e-05	0.000532743									6.22365e-05			0.00524494	0.000915419	0.00459267	1.05276e-05	0.000321774	0.00074873	2.82152e-05	0.000250173	0.000166948	1.91711e-05	0.000157506	3.52179e-06	0.00017199	3.09983e-05	0.00422429
vB_VnaM_P1	vB_VnaM_P1_CDS_0011	pvp	0.996906	0.000220872			0.944657						4.41062e-05	0.00670376	0.00508953									0.000159318			0.0125345	0.000393328	0.0012404	1.01796e-05	0.000676057	2.03005e-05	5.40944e-05	2.42414e-05	0.000150331	3.17915e-05	0.000171566	4.01929e-06	0.000269619	0.000101176	0.00268608
vB_VnaM_P1	vB_VnaM_P1_CDS_0012	unknown	0.00654599												0.0186713									0.000444128			0.000783305	0.000486915	0.00610906	0.00102676	0.000270669	0.000100693	0.000597481	0.00126485	0.000201486	1.58034e-05	0.0024388	4.63629e-05	5.31212e-05	0.000983294	0.00216664
vB_VnaM_P1	vB_VnaM_P1_CDS_0013	packaging_assembly	0.1904												0.0197849									0.00601227			0.984314	0.000808283	0.00348424	4.1376e-05	0.000287363	3.72452e-05	3.52789e-05	0.000366911	0.000816384	1.47626e-05	6.65779e-05	3.28239e-05	8.01924e-05	6.66862e-05	0.00156847
vB_VnaM_P1	vB_VnaM_P1_CDS_0014	unknown	0.218122												0.0673201									0.00602089			0.770575	0.0017184	0.00711286	0.000384339	0.00378234	0.000620876	0.00433827	0.00166211	0.00159286	1.93942e-05	0.000224937	6.5149e-05	0.00208447	0.000589167	0.00484787
vB_VnaM_P1	vB_VnaM_P1_CDS_0015	pvp	0.999986	0.0046927			0.690076						0.000315088	0.000309173	0.0551662									0.000949713			0.00671703	0.00134669	0.00308695	0.00261357	7.33839e-05	0.000602634	8.58504e-05	0.000430879	2.10483e-05	1.03445e-05	0.000622539	3.45915e-06	0.000309315	2.42883e-05	0.00442312
vB_VnaM_P1	vB_VnaM_P1_CDS_0016	pvp|tail	0.999999	0.00015076			0.999999	5.17558e-05	0.000797342	6.79369e-05	0.00249637	0.000101062	3.46268e-05	3.7377e-06	0.0146059									0.00017724			0.000568126	0.00403463	0.0194043	0.000296061	7.34303e-06	0.000164815	6.15589e-05	4.23286e-05	0.000114871	5.11551e-06	6.37641e-05	2.90955e-05	1.90758e-05	5.83021e-05	0.000162922
vB_VnaM_P1	vB_VnaM_P1_CDS_0017	pvp|tail	0.995833	7.86126e-05			0.999999	0.010278	0.0100364	0.0294699	0.313962	3.37867e-05	2.05898e-05	5.77878e-05	0.000624924									0.000116859			0.0156006	0.087649	0.146828	3.95397e-06	3.55535e-05	1.52918e-05	2.46694e-05	1.74688e-05	0.000139051	5.7979e-05	0.000110078	5.07861e-06	0.00014083	0.000106089	0.0580299
vB_VnaM_P1	vB_VnaM_P1_CDS_0018	pvp|tail	0.999983	0.000163508			0.999993	0.000172193	0.00254452	0.949597	0.000219639	2.53708e-06	0.000615946	0.000255436	0.0247757									0.000205654			0.0025776	0.00013563	0.00742467	3.09754e-05	2.49556e-05	1.50846e-05	4.54188e-06	6.97299e-05	5.98705e-05	9.88352e-05	7.25929e-05	3.77675e-06	5.00536e-05	8.26507e-05	0.001949
vB_VnaM_P1	vB_VnaM_P1_CDS_0019	unknown	0.654095												0.0100089									0.00270647			0.0316376	0.084541	0.000898497	7.08891e-05	0.0010665	2.07456e-05	4.04788e-05	0.00228559	0.000191968	2.3994e-05	0.00104836	1.74753e-05	0.00022331	9.83324e-05	0.00131313
vB_VnaM_P1	vB_VnaM_P1_CDS_0020	pvp|tail|baseplate	0.99999	0.000399719			0.999997	5.07352e-05	0.000691844	0.99677	0.000142373	6.12841e-05	0.000187535	6.42965e-05	0.0237172									0.00191746			0.00656784	0.000424973	0.00364559	6.11342e-05	0.000277683	0.000849053	0.0016	7.90683e-06	1.88714e-05	6.31002e-05	0.000120486	4.9113e-06	0.000626012	0.00019854	0.000894712
vB_VnaM_P1	vB_VnaM_P1_CDS_0021	pvp|tail|baseplate	0.999998	0.000231509			0.999983	7.08542e-05	8.1543e-05	0.996934	0.000487835	8.49765e-05	0.000187485	7.29171e-05	0.000832578									7.04876e-05			0.000785452	0.00234528	0.00904417	7.88442e-05	4.35674e-05	0.000295403	0.000366517	0.000157522	1.48081e-05	3.88528e-06	0.000209415	5.82985e-06	1.28396e-05	0.000255735	0.00944963
vB_VnaM_P1	vB_VnaM_P1_CDS_0022	pvp|tail|baseplate	0.999995	0.000865371			0.999994	3.94383e-05	0.0103867	0.979979	0.000359781	0.000364493	3.55662e-05	5.42547e-05	0.00689051									0.001188			0.00202541	0.000220147	0.00306764	0.000496066	0.000110026	8.93105e-05	0.00124612	0.00101051	5.54542e-05	1.76983e-05	0.000533318	5.84086e-06	0.000161187	0.0001562	0.00148545
vB_VnaM_P1	vB_VnaM_P1_CDS_0023	pvp|tail|tail_appendage	0.993736	0.00105996			0.99999	2.21365e-05	0.000828455	0.0191181	0.979624	1.46454e-06	3.404e-06	5.91344e-07	0.00997064									0.000437102			0.00429335	0.903496	0.00295473	0.00037179	5.5024e-05	0.000116202	0.00207821	3.36815e-05	3.22907e-05	3.41592e-06	0.000183665	9.91444e-05	0.000124322	0.000113171	0.000659307
vB_VnaM_P1	vB_VnaM_P1_CDS_0024	pvp	0.991504	0.00149487			0.912341						0.000106322	0.000398318	0.00898086									0.0128938			0.143033	0.865818	0.00899802	0.00175506	0.000180402	0.000391951	0.00525172	0.0319526	3.49563e-05	5.50302e-05	1.34128e-05	3.096e-05	0.000104779	2.00668e-05	0.0154045
vB_VnaM_P1	vB_VnaM_P1_CDS_0025	pvp|tail|tail_appendage|adsorption-related	0.986889	0.00431717			0.993958	5.94807e-05	0.000910171	0.00721177	0.988033	2.33779e-06	1.17491e-05	5.26483e-07	0.00907418									0.000269593			0.0021386	0.973813	0.00230657	2.91413e-05	0.000100426	3.08928e-05	0.0025954	0.000748388	6.91735e-05	1.22437e-05	7.16451e-05	0.000121338	7.13322e-05	0.0001447	0.000256497
vB_VnaM_P1	vB_VnaM_P1_CDS_0026	cell_wall_depolymerase|lysis|endolysin	0.0334525												0.0326444									2.81569e-05			0.00111955	0.00481449	0.999987	0.00184609	1.14446e-05	2.16015e-05	0.00836577	0.000270419	3.10913e-05	2.31472e-06	7.67849e-05	0.000208047	0.000459782	3.15222e-05	0.976397	1	4.17556e-05	0.000634413	1.27967e-05
vB_VnaM_P1	vB_VnaM_P1_CDS_0027	unknown	0.118476												0.13744									0.00644283			0.0225102	0.00318346	0.0152891	0.000796283	0.00258371	0.000140753	0.00166806	0.00605763	0.000867312	7.20249e-06	0.00752449	0.0001162	0.000191209	0.00104061	0.0538025
vB_VnaM_P1	vB_VnaM_P1_CDS_0028	unknown	0.0284757												0.020059									0.0516419			0.0309485	0.0118209	0.00387791	0.087931	0.00956363	0.000541709	0.00221391	0.0099198	0.00151695	1.73937e-05	0.000485748	1.6923e-05	0.00241384	8.77334e-05	0.0029284
vB_VnaM_P1	vB_VnaM_P1_CDS_0029	unknown	0.313139												0.199751									0.0115402			0.00204516	0.00142546	0.0289387	0.691527	0.00121225	0.000317023	0.0188172	0.000305779	0.00129488	1.7213e-05	0.00304076	6.42203e-05	0.00134942	0.000600343	0.0077409
vB_VnaM_P1	vB_VnaM_P1_CDS_0030	DNA-associated	0.0124186												0.993843	0.726519	0.000851816	0.000274038	0.0599508	1.49458e-05	0.00127695	0.000211219	0.000651589	0.367361			0.0237638	0.00110545	0.0118013	0.000115023	0.0013905	0.000649823	0.00121601	0.00581776	0.00073675	8.35634e-06	0.000667778	6.92027e-05	0.00109524	0.000121896	0.00946059
vB_VnaM_P1	vB_VnaM_P1_CDS_0031	unknown	0.0684649												0.0994865									0.00590286			0.00441496	0.00374604	0.00762805	0.000261104	0.000158142	0.000325305	0.00281163	0.000953167	0.000280482	1.51403e-05	0.00924641	6.43789e-05	0.000125542	7.12862e-05	0.000369414
vB_VnaM_P1	vB_VnaM_P1_CDS_0032	unknown	0.612006												0.0408584									0.0770639			0.00525676	0.00134358	0.00536492	0.0771416	0.0017336	0.00313	0.000532921	0.000870193	9.55309e-05	3.96038e-05	0.00324211	2.40334e-05	0.00111559	0.000125668	0.00214994
vB_VnaM_P1	vB_VnaM_P1_CDS_0033	DNA-associated|helicase	0.000317333												1	2.80748e-06	0.000206519	6.45792e-05	1.85949e-05	3.0224e-06	0.999997	8.27251e-06	4.22696e-05	3.85098e-05			0.00536006	0.00023228	0.000369759	1.78777e-05	0.00011659	8.69897e-05	0.000534543	0.000659072	6.09906e-05	9.36749e-06	0.00232139	1.85643e-05	1.929e-05	1.59039e-06	0.000254361
vB_VnaM_P1	vB_VnaM_P1_CDS_0034	nucleotide_metabolism	0.0931243												0.0268183									0.00175345			0.00321661	0.00040526	0.00064549	0.00229054	0.99042	0.00156907	0.000127605	0.00199515	0.00341822	1.79917e-05	0.00130363	2.51929e-06	0.00195113	8.4839e-05	0.000450229
vB_VnaM_P1	vB_VnaM_P1_CDS_0035	unknown	0.136921												0.123383									0.0100243			0.0249338	0.00385845	0.0119236	0.00705226	0.00239835	7.0335e-05	0.00206116	0.00448028	0.00113169	6.34223e-06	0.00224949	0.000247606	0.000354051	0.0018272	0.0178717
vB_VnaM_P1	vB_VnaM_P1_CDS_0036	DNA-associated	0.00367106												0.993975	0.127481	0.906828	1.47328e-05	0.00255591	5.23703e-05	0.000214183	0.000182147	0.000820868	0.000524782			0.00370378	0.000305495	0.0029988	8.91829e-05	0.000427922	0.00191295	0.00143887	0.00103548	0.000266599	1.3166e-05	0.00035118	1.81419e-05	0.000452121	2.93826e-05	0.0093591
vB_VnaM_P1	vB_VnaM_P1_CDS_0037	unknown	0.00554228												0.0832724									0.000669359			0.000461251	0.000226369	0.049733	0.00133684	0.000361979	1.07457e-05	0.0152117	9.54579e-05	0.0001136	5.20199e-05	3.8377e-05	1.41128e-06	0.000595137	2.82141e-05	0.0016942
vB_VnaM_P1	vB_VnaM_P1_CDS_0038	DNA-associated|annealing	0.00417572												0.999998	5.54986e-05	0.000101528	0.00088842	0.000111523	0.997167	8.62509e-06	4.91308e-05	3.95756e-05	0.000404712			0.00686443	0.00113426	0.0013919	1.71505e-05	0.000770491	3.05177e-05	0.000105551	0.000216969	0.000243094	1.4186e-05	0.00238087	1.94986e-06	1.09744e-05	5.60191e-05	0.00177809
vB_VnaM_P1	vB_VnaM_P1_CDS_0039	DNA-associated	0.0191293												0.999996	0.000258272	0.00126766	3.78069e-05	7.89506e-05	0.000911686	1.97786e-05	2.7443e-05	2.4518e-05	0.000367165			0.00821694	0.000462522	0.000642619	0.000217792	0.00084928	7.05654e-05	2.54723e-05	0.0084459	8.57161e-05	9.94104e-05	0.00781715	1.2481e-05	3.76994e-05	7.30906e-05	0.00124801
vB_VnaM_P1	vB_VnaM_P1_CDS_0040	unknown	0.59488												0.322262									0.0130058			0.0162021	0.012121	0.012169	0.00176737	0.000752509	0.000309285	0.000805118	0.0042598	0.00096527	7.32298e-06	0.0014446	9.4295e-05	0.000170132	0.000186735	0.00794876
vB_VnaM_P1	vB_VnaM_P1_CDS_0041	unknown	0.641072												0.76722									0.0295701			0.00146573	0.00178572	0.00587556	0.000288684	0.000449761	8.91562e-05	0.00234376	0.00306057	0.000260398	4.1165e-05	0.0198977	0.000104296	0.000165749	0.000150792	0.00310103
vB_VnaM_P1	vB_VnaM_P1_CDS_0042	unknown	0.0739181												0.05978									0.00677459			0.00457565	0.00297898	0.0100442	0.000210604	0.000621933	6.08603e-05	0.00164616	0.00271147	0.000758066	1.08669e-05	0.00368429	6.87059e-05	0.00013381	0.000525258	0.00110373
vB_VnaM_P1	vB_VnaM_P1_CDS_0043	unknown	0.16738												0.70458									0.00519556			0.0135174	0.00364112	0.00351181	0.116219	0.0128894	4.55594e-05	0.000854293	0.0360665	0.0176771	4.44615e-05	0.033288	4.1192e-05	0.00120746	0.000319684	0.00438148
vB_VnaM_P1	vB_VnaM_P1_CDS_0044	unknown	0.0388179												0.317689									0.126459			0.0166259	0.000677153	0.00974912	0.0297097	0.00337788	1.15232e-05	0.00178819	0.0658251	8.33421e-05	3.42526e-05	0.037009	2.6534e-05	0.00400986	0.00117892	0.00296409
vB_VnaM_P1	vB_VnaM_P1_CDS_0045	unknown	0.0685612												0.387551									0.0475036			0.120711	0.00101772	0.0203193	0.000687772	0.00095212	0.00111866	0.00649222	0.0793267	0.00101821	2.05742e-05	0.000651238	7.86633e-05	0.000259899	0.000151036	0.01963
vB_VnaM_P1	vB_VnaM_P1_CDS_0046	unknown	0.0473384												0.00905109									0.401373			0.00880564	0.00268104	0.00232205	0.805227	0.00297258	0.000425091	0.0030031	0.00736134	0.000188572	5.8308e-05	0.0161977	5.02452e-05	0.000599269	0.000104209	0.00270422
vB_VnaM_P1	vB_VnaM_P1_CDS_0047	DNA-associated|DNA_polymerase	0.0189111												0.999994	6.80799e-05	0.000830265	1	0.000404327	4.54179e-06	2.00609e-06	3.51657e-06	2.69407e-05	1.3407e-05			0.00172656	5.46233e-05	0.00114366	0.00890887	0.000542421	9.49235e-05	1.41759e-05	0.00513795	0.000130099	0.000136071	9.44131e-05	2.85713e-06	2.84898e-05	1.31305e-05	0.000170171
vB_VnaM_P1	vB_VnaM_P1_CDS_0048	unknown	0.518173												0.294449									0.0105877			0.00998005	0.0186047	0.0234359	0.00424886	0.00264163	0.000127434	0.000863493	0.00202057	0.000945099	6.93061e-06	0.00160307	0.000156847	0.000206359	0.000181811	0.00935228
vB_VnaM_P1	vB_VnaM_P1_CDS_0049	nucleotide_metabolism	0.00616648												0.0233876									0.000252261			0.00326059	0.000623428	0.0304043	0.000114237	0.999998	1.09764e-05	0.000175654	0.00133187	0.000267467	3.43779e-06	0.00323872	0.000140179	0.000151162	0.000167329	0.000414755
vB_VnaM_P1	vB_VnaM_P1_CDS_0050	unknown	0.0585918												0.0705596									0.00151232			0.0208461	0.00382417	0.00664538	0.00563096	0.0102639	5.5892e-05	0.00558221	0.0136146	0.0191467	4.65528e-06	0.00173766	0.000580955	0.000273688	0.00402135	0.0147433
vB_VnaM_P1	vB_VnaM_P1_CDS_0051	unknown	0.0863658												0.216758									0.0718947			0.000927325	0.00141422	0.0420443	0.00178448	0.000403981	0.00289673	0.0575392	0.00383005	0.00180211	0.000315539	0.0270292	5.69835e-05	9.651e-05	4.8312e-05	0.00460931
vB_VnaM_P1	vB_VnaM_P1_CDS_0052	unknown	0.10222												0.305777									0.039528			0.0117742	0.000414673	0.101823	0.799702	0.000818952	0.000227474	0.000402593	0.000681585	0.00104846	4.78572e-05	0.00214126	8.15325e-05	9.46745e-05	0.000337028	0.00685679
vB_VnaM_P1	vB_VnaM_P1_CDS_0053	phosphorylation	0.00407827												0.0722736									0.0421063			0.0128401	0.00072045	0.00617899	0.000352642	0.000129861	0.000166918	0.970542	0.000480173	5.58799e-05	4.40683e-06	5.5164e-05	6.81964e-06	0.000921667	0.000158833	0.0042495
vB_VnaM_P1	vB_VnaM_P1_CDS_0054	nucleotide_metabolism	0.0119411												0.00773513									6.04447e-05			0.00374628	0.000297118	0.00220132	0.00385055	0.999999	2.85708e-05	0.000627454	0.0146148	0.00243586	8.80829e-05	0.000144547	0.000109257	0.000102277	9.5612e-06	0.000516413
vB_VnaM_P1	vB_VnaM_P1_CDS_0055	unknown	0.565003												0.204982									0.00966314			0.0218672	0.012071	0.012496	0.00338879	0.162416	2.82382e-05	0.00312587	0.0134445	0.0729963	4.09243e-05	0.00337599	0.000352578	3.19061e-05	0.000231025	0.00339888
vB_VnaM_P1	vB_VnaM_P1_CDS_0056	unknown	0.101491												0.200406									0.00221514			0.0245084	0.000831919	0.0292184	0.00728805	0.0170467	0.0013184	0.000773493	0.0425126	0.00301873	5.38819e-05	0.0106488	1.7202e-05	0.000155826	0.000148795	0.0122676
vB_VnaM_P1	vB_VnaM_P1_CDS_0057	lysis|holin	0.00222762												0.0790351									0.00226051			0.00549197	0.00102825	0.0061506	0.000962471	0.0006029	9.73099e-05	0.00217763	0.000515758	6.12178e-05	1.05876e-05	8.06171e-05	6.75381e-07	0.000164549	0.000615796	0.991061	0.000384003	0.000451134	0.999996	0.000193702
vB_VnaM_P1	vB_VnaM_P1_CDS_0058	unknown	0.0107372												0.150676									0.00265226			0.00146371	0.000477268	0.00175418	0.00016631	0.00073702	4.33182e-05	0.00063985	0.00148624	0.000226306	2.41704e-05	0.000328073	1.56253e-05	0.000153284	6.63373e-05	0.481088
vB_VnaM_P1	vB_VnaM_P1_CDS_0059	unknown	0.0458605												0.0352015									0.168839			0.00294346	0.00477692	0.00418786	0.0167962	2.93419e-05	0.0428776	0.00999477	0.00616497	8.09202e-05	4.84828e-05	0.00588055	4.92028e-06	0.000128507	0.000225036	0.00363144
vB_VnaM_P1	vB_VnaM_P1_CDS_0060	unknown	0.0350086												0.0343469									0.0010873			0.00220889	7.51208e-05	0.732363	0.000353029	0.00117967	0.0158979	0.00560405	0.000494753	0.000323179	9.35027e-05	0.000335093	1.68523e-05	7.69918e-05	2.14375e-05	0.0597228
vB_VnaM_P1	vB_VnaM_P1_CDS_0061	unknown	0.0284757												0.020059									0.0516419			0.0309485	0.0118209	0.00387791	0.087931	0.00956363	0.000541709	0.00221391	0.0099198	0.00151695	1.73937e-05	0.000485748	1.6923e-05	0.00241384	8.77334e-05	0.0029284
vB_VnaM_P1	vB_VnaM_P1_CDS_0062	unknown	0.220008												0.356688									0.271857			0.00428931	0.000258463	0.00831476	0.369591	0.00142638	0.00386045	0.00240016	0.000377139	0.000625944	9.95131e-05	0.00352301	1.83531e-05	7.17887e-05	0.000177656	0.00771536
vB_VnaM_P1	vB_VnaM_P1_CDS_0063	DNA-associated	0.0189176												0.960814	0.912157	0.00931459	0.000626224	0.0237535	6.31249e-06	0.00045566	3.17057e-05	0.000159577	0.669375			0.0217873	0.00259174	0.00630755	0.0104647	0.00443006	0.00033926	0.000818603	0.0029637	0.00103995	9.16188e-05	0.000654887	2.70845e-05	0.0201408	0.00040693	0.00242185
vB_VnaM_P1	vB_VnaM_P1_CDS_0064	DNA-associated|nuclease	0.00976306												0.999997	0.0194373	0.988732	9.12682e-06	0.000904797	1.48457e-05	2.1408e-05	1.9244e-05	0.000170624	0.179599			0.001736	0.000222897	0.00072977	0.00096605	3.81346e-05	4.63331e-05	0.000968556	2.63801e-05	0.000133649	7.90419e-06	0.000117136	0.000115004	0.00289729	0.000262322	0.00141777
vB_VnaM_P1	vB_VnaM_P1_CDS_0065	unknown	0.41378												0.00901732									0.00179123			0.0218114	0.0011928	0.00341401	0.776953	0.0152748	1.51435e-05	0.0107667	0.0182409	0.00601772	0.000124999	0.0356169	2.59702e-05	0.00163904	0.000764403	0.004005
vB_VnaM_P1	vB_VnaM_P1_CDS_0066	unknown	0.0585674												0.529857									0.240569			0.00100065	0.000511704	0.0245026	0.00250256	0.00116693	0.00189219	0.000341593	0.000371897	0.000440619	3.09318e-05	0.00048129	2.64665e-05	0.00120161	0.000304674	0.00128005
vB_VnaM_P1	vB_VnaM_P1_CDS_0067	RNA-associated	0.363371												0.115916									0.0277614			0.0046299	0.000175219	0.0378675	0.984617	0.000739083	0.00379632	0.000616922	0.000215988	0.000463784	0.000121172	0.00185366	2.65881e-05	1.42054e-05	0.000308101	0.00172184
vB_VnaM_P1	vB_VnaM_P1_CDS_0068	unknown	0.198789												0.0530613									0.00454847			0.00423457	0.00262389	0.00458347	0.000321769	0.00123014	2.24104e-05	0.00121228	0.0021985	0.000525337	7.00063e-06	0.00253871	8.81165e-05	0.000178063	0.000441634	0.00194828
vB_VnaM_P1	vB_VnaM_P1_CDS_0069	DNA-associated	0.00564793												0.999984	0.000109868	0.0736522	0.0262588	0.082782	9.60911e-06	0.00404056	1.40414e-05	0.000107694	0.00621713			0.0126836	0.00121366	0.00148768	0.0118368	0.00339317	6.06918e-05	0.0929721	0.0951172	0.00209408	8.79665e-05	0.00189893	0.000100907	0.00148688	5.73037e-05	0.00564194
vB_VnaM_P1	vB_VnaM_P1_CDS_0070	DNA-associated|nuclease	0.00279345												0.999998	1.19011e-05	1	4.52172e-05	0.00450419	3.09119e-06	1.3623e-06	6.36754e-05	0.000182442	0.000180925			0.0123056	0.000437263	0.00170541	0.000641117	0.00281862	0.000158902	0.00050133	3.66733e-05	0.000110227	1.54714e-05	0.000790018	1.52462e-05	0.000520513	7.43151e-05	0.000384805
vB_VnaM_P1	vB_VnaM_P1_CDS_0071	unknown	0.0883759												0.41333									0.393541			0.00272343	0.000212892	0.0121565	0.856159	0.000467081	0.00733381	0.000229307	0.000564681	0.000125265	0.000124226	0.00156184	3.29405e-05	2.17535e-05	0.000366931	0.00427039
vB_VnaM_P1	vB_VnaM_P1_CDS_0072	unknown	0.10661												0.36525									0.413174			0.0219956	0.00109929	0.00575574	0.068932	0.0039803	0.00666852	0.000354552	0.00042412	0.00313362	2.30671e-05	0.00291194	1.17019e-05	0.000111444	9.93403e-05	0.0178606
vB_VnaM_P1	vB_VnaM_P1_CDS_0073	unknown	0.306774												0.0905203									0.00441659			0.0128276	0.000328555	0.00612627	0.900093	0.00421319	0.000789998	0.0056338	0.0137396	0.000530637	1.8465e-05	0.0154619	1.48059e-05	0.00226268	5.76185e-05	0.00404157
vB_VnaM_P1	vB_VnaM_P1_CDS_0074	DNA-associated|nuclease	0.00311817												1	0.000144621	0.999999	2.06271e-05	0.000845521	7.44544e-07	1.08328e-05	2.50449e-05	0.000140869	0.000128273			0.00644594	0.000580105	0.00198151	0.000300477	0.000335522	0.000129594	0.000992536	4.81789e-05	0.000206751	0.000301573	0.00053567	6.42251e-06	0.00034454	5.92164e-05	0.000528034
vB_VnaM_P1	vB_VnaM_P1_CDS_0075	unknown	0.795649												0.0165201									0.00997239			0.00373524	0.00627703	0.030625	0.00143768	0.00444419	0.00259851	0.000233478	0.0146225	0.00197729	1.76534e-05	0.0031352	0.000184671	3.4269e-05	0.000292234	0.00598681
vB_VnaM_P1	vB_VnaM_P1_CDS_0076	DNA-associated|primase	0.00698672												0.999998	0.00057061	0.00141523	0.00417104	0.000255966	4.05322e-06	3.46035e-05	0.965031	7.24675e-05	0.000162729			0.00241468	0.00013359	0.00322849	0.000759105	0.00078414	9.87475e-05	0.000439451	0.00176284	0.000221652	6.47324e-05	0.000369702	7.64782e-05	9.93297e-05	2.23323e-05	0.00128193
vB_VnaM_P1	vB_VnaM_P1_CDS_0077	unknown	0.111088												0.729595									0.00684446			0.0193398	0.000526704	0.00171647	0.00299077	0.00104675	0.00128394	0.0058027	0.00121283	0.000422666	3.78332e-05	0.00510807	2.68836e-05	2.41785e-05	0.000177252	0.00376246
vB_VnaM_P1	vB_VnaM_P1_CDS_0078	DNA-associated|primase	0.00909304												0.999997	4.57071e-05	9.81145e-05	0.000511157	0.000540842	3.2736e-06	0.017766	0.951002	1.91999e-05	2.02291e-05			0.00292738	2.62242e-05	0.000312953	7.57886e-06	0.000174117	0.000476517	0.000123888	0.000178765	1.97485e-05	1.27894e-05	0.000968363	0.000101607	4.55862e-05	2.38885e-05	0.000505583
vB_VnaM_P1	vB_VnaM_P1_CDS_0079	unknown	0.179446												0.164042									0.00824699			0.0149281	0.00227338	0.0203253	0.00753953	0.000740095	0.000201957	0.00171819	0.00326585	0.000571772	7.71333e-06	0.0210466	7.91912e-05	0.000230756	0.000293063	0.0229348
vB_VnaM_P1	vB_VnaM_P1_CDS_0080	unknown	0.18753												0.235342									0.00790372			0.0236474	0.00777483	0.0275367	0.00187568	0.00215546	0.000127697	0.00121732	0.00395925	0.00819018	1.25936e-05	0.00235178	8.74228e-05	0.000141749	0.000341861	0.0393127
vB_VnaM_P1	vB_VnaM_P1_CDS_0081	unknown	0.121603												0.0453321									0.0056478			0.0558843	0.0111847	0.011688	0.000700689	0.00465244	3.5749e-05	0.00154855	0.000739863	0.00226299	6.05165e-06	0.00118086	0.000303447	0.000111761	0.000331257	0.0126477
vB_VnaM_P1	vB_VnaM_P1_CDS_0082	unknown	0.64376												0.0518467									0.0132746			0.0140933	0.000689218	0.0177929	0.0149984	0.00903281	0.00092088	0.00176597	0.00440104	0.000732485	4.05228e-05	0.330932	1.63181e-05	0.000364676	8.02728e-06	0.000673888
vB_VnaM_P1	vB_VnaM_P1_CDS_0083	unknown	0.00881702												0.667742									0.0168837			0.000507314	0.00321899	0.00546092	0.00391774	0.000229015	3.12973e-05	0.00258883	0.0109973	0.000557022	4.07861e-05	0.0104224	5.84439e-05	0.000799637	0.00056656	0.00435278
vB_VnaM_P1	vB_VnaM_P1_CDS_0084	unknown	0.164535												0.089211									0.00845583			0.0205185	0.000738506	0.0336152	0.00180163	0.00168391	7.54328e-05	0.00341977	0.00222848	0.000609288	9.16704e-06	0.00320935	0.00015861	0.00024883	0.000413495	0.044605
vB_VnaM_P1	vB_VnaM_P1_CDS_0085	DNA-associated|terminase|packaging_assembly	0.0107465												1	0.000109786	0.000567137	8.53381e-07	0.999999	0.000137747	6.38837e-05	4.55426e-05	7.61987e-05	0.00361542			0.993918	0.00136451	0.00178292	0.000255675	0.000117279	0.000151595	0.000263516	2.24502e-05	4.79401e-05	3.25974e-06	0.000159489	2.67855e-05	0.000177369	9.73855e-05	0.000404243
vB_VnaM_P1	vB_VnaM_P1_CDS_0086	DNA-associated|terminase|packaging_assembly	0.00810102												1	0.000117059	1.01796e-05	6.19233e-06	1	4.16523e-06	0.000181394	7.34888e-05	3.76383e-05	1.72772e-06			0.999993	8.76924e-05	0.000413741	4.20355e-07	6.27469e-06	1.88887e-05	4.60878e-05	0.000452674	0.000105811	6.07781e-07	0.000117538	0.000179244	6.7329e-05	2.78652e-05	7.69338e-05
vB_VatS_P6	vB_VatS_P6_CDS_0001	DNA-associated|terminase|packaging_assembly	0.00190294												0.999996	4.24397e-06	6.63938e-05	4.23412e-06	0.999996	1.51869e-05	0.000135093	1.57015e-05	7.34146e-05	3.28843e-06			0.993294	4.47699e-05	0.000632095	4.95218e-06	4.47967e-06	4.84751e-05	0.000121731	0.00134416	0.000133234	2.23079e-05	0.00016644	2.78525e-05	6.26285e-05	3.24448e-05	0.000638695
vB_VatS_P6	vB_VatS_P6_CDS_0002	pvp|portal	1	3.83935e-05			0.000117721						0.995892	0.000683987	0.0218598									7.85012e-06			0.00808923	3.06363e-05	0.00402016	0.000108395	1.21936e-05	0.000260159	2.05577e-05	7.35613e-05	1.17298e-05	1.35541e-05	0.00026142	1.03821e-06	5.08369e-05	4.34295e-05	0.00015416
vB_VatS_P6	vB_VatS_P6_CDS_0003	unknown	0.733311												0.0923256									0.00222629			0.540265	0.000283703	0.00117981	0.000630047	1.35146e-05	0.000636318	4.74846e-05	6.25602e-05	9.9702e-05	1.80222e-05	8.21158e-05	2.34897e-06	0.000159043	6.30503e-05	0.00397253
vB_VatS_P6	vB_VatS_P6_CDS_0004	unknown	0.103274												0.0544347									0.030363			0.0611704	0.00213216	0.00496189	4.63496e-05	9.4568e-05	2.38378e-05	0.00031429	0.000742611	0.000601596	5.79468e-06	0.00372831	4.00102e-05	0.043184	0.000272532	0.00481705
vB_VatS_P6	vB_VatS_P6_CDS_0005	unknown	0.0481146												0.0189122									0.00426119			0.0131237	0.00945245	0.0107321	4.55659e-05	0.01371	0.000144747	0.00205606	0.000832584	0.00714206	9.81491e-06	0.000501412	0.000596156	5.29719e-05	0.00961668	0.0162817
vB_VatS_P6	vB_VatS_P6_CDS_0006	packaging_assembly	0.0552104												0.035021									0.000930657			0.989369	0.000962375	0.00317049	4.32442e-05	0.000142507	0.000110951	5.46418e-05	0.00026111	0.000653984	4.53525e-05	7.69303e-05	1.26181e-05	3.17236e-06	0.000288833	0.00440463
vB_VatS_P6	vB_VatS_P6_CDS_0007	pvp|capsid|major_capsid	0.999992	1	1	2.51823e-05	0.000193596						3.54818e-06	2.49285e-05	0.00583869									0.000107074			0.00395686	0.000144486	0.00283469	2.23447e-05	2.93519e-05	0.000103285	7.73986e-05	8.89092e-05	3.73931e-05	1.08429e-05	0.000298285	9.26511e-07	0.000131453	2.38717e-05	0.00322328
vB_VatS_P6	vB_VatS_P6_CDS_0008	unknown	0.865489												0.814208									0.675286			0.000709827	0.00617787	0.0019872	0.000173107	0.000197385	7.38951e-05	0.000444752	0.000213918	0.000449035	1.87584e-05	2.7192e-05	1.38242e-05	0.000157292	0.000396804	0.00427693
vB_VatS_P6	vB_VatS_P6_CDS_0009	pvp|tail|minor_tail	0.999992	0.00417015			0.999994	0.000126024	0.999995	0.00142966	0.000199602	5.31776e-06	7.88319e-05	6.94069e-06	0.0149376									0.00112401			0.00136105	0.00118174	0.007053	0.00253585	2.75022e-05	6.03844e-05	0.000107156	0.00131623	2.11678e-05	3.681e-06	0.00285122	3.50636e-06	8.29797e-05	5.13695e-05	0.00255917
vB_VatS_P6	vB_VatS_P6_CDS_0010	pvp|head-tail_joining	0.991222	0.00248342			0.00319586						1.08861e-05	0.967277	0.16043									0.00479216			0.0583782	0.00174314	0.00926675	1.32456e-05	0.00042636	0.000336513	0.000165352	0.000502071	0.000168091	0.000103458	6.06571e-05	2.49849e-05	1.65275e-05	3.84145e-05	0.00982537
vB_VatS_P6	vB_VatS_P6_CDS_0011	pvp	0.99548	0.650289			0.874106						0.000665678	0.000381564	0.103956									0.00035847			0.0049447	0.000698942	0.00393516	7.80502e-06	7.8265e-05	2.836e-05	7.39916e-05	0.00278743	0.000118916	0.000135384	0.0011753	2.12643e-05	8.32426e-05	0.000170706	0.00315124
vB_VatS_P6	vB_VatS_P6_CDS_0012	pvp|tail|major_tail	0.999981	2.45171e-05			0.999986	0.999999	0.000217623	6.10661e-05	0.000576869	4.53064e-06	2.84285e-06	0.000240694	0.00764329									0.000175677			0.00656129	0.000274638	0.00475667	7.10586e-06	0.000499303	7.01015e-06	5.87414e-05	0.000273571	0.000552359	9.62923e-06	0.000497377	1.81926e-06	8.20633e-05	8.71502e-05	0.00217868
vB_VatS_P6	vB_VatS_P6_CDS_0013	packaging_assembly	0.0920446												0.0261248									0.00743076			0.974517	0.000288472	0.0025798	6.86558e-05	7.74054e-05	1.41139e-05	7.65719e-05	6.12458e-05	0.000229885	8.22557e-06	0.00017199	3.40066e-05	0.000303866	0.00114182	0.00439646
vB_VatS_P6	vB_VatS_P6_CDS_0014	unknown	0.436827												0.0163004									0.00446205			0.515714	0.00032973	0.00133052	0.000350193	0.000191435	0.00020145	5.63689e-05	0.000161859	0.128661	2.85913e-05	4.40487e-05	4.44577e-05	0.0020591	0.000608435	0.00121087
vB_VatS_P6	vB_VatS_P6_CDS_0015	pvp|tail	1	0.000511373			0.999999	4.00374e-05	2.80978e-05	0.000102558	0.000235173	3.42519e-05	5.34641e-05	7.3928e-07	0.00870514									0.000127719			0.00124693	0.00188058	0.000458535	0.000307048	1.50869e-05	0.000172598	4.33016e-05	0.00152992	0.000348823	1.33533e-05	0.000158889	7.27884e-06	1.8487e-05	0.000123696	0.000307069
vB_VatS_P6	vB_VatS_P6_CDS_0016	unknown	0.307121												0.0895271									0.00397424			0.0167142	0.0177883	0.00935676	0.000389131	0.00288093	0.000446409	0.00533606	0.00176501	0.00123408	8.0424e-06	0.000912486	0.000142801	0.000193141	0.000536643	0.0134936
vB_VatS_P6	vB_VatS_P6_CDS_0017	unknown	0.728841												0.0162269									0.000269365			0.0413568	0.0157573	0.108576	0.000112178	0.00193308	0.000323873	0.000111324	0.000122293	0.000283699	3.25444e-05	0.000231286	9.20579e-06	3.02614e-06	0.000163917	0.00083008
vB_VatS_P6	vB_VatS_P6_CDS_0018	packaging_assembly	0.144711												0.00513596									0.000334139			0.983709	0.00186471	0.00681954	0.000161312	4.41407e-05	6.27008e-05	2.45753e-05	0.000103688	0.000115525	1.8907e-05	7.30613e-05	9.56651e-06	2.69361e-05	4.19607e-05	0.00579842
vB_VatS_P6	vB_VatS_P6_CDS_0019	pvp|tail|minor_tail	0.973363	0.000451173			0.999995	9.29053e-05	0.972819	0.00449585	0.000903602	1.2178e-05	0.000405256	0.00104789	0.037109									0.00145268			0.000656993	0.000161776	0.184071	4.81009e-05	0.00102033	3.37774e-05	0.00256103	0.00159983	8.78652e-05	3.25887e-05	0.000293684	5.36416e-05	3.7666e-05	9.18004e-06	0.0119982
vB_VatS_P6	vB_VatS_P6_CDS_0020	pvp|tail|tail_appendage	0.999991	0.00033871			0.994573	3.99888e-05	5.98756e-05	0.00224494	0.999998	2.58102e-06	8.17255e-05	0.00022238	0.00361186									7.69274e-05			0.0048681	0.481599	0.00529987	2.44978e-05	0.000372035	0.000541919	6.20685e-05	3.50136e-05	5.11074e-05	1.66323e-05	0.000151462	2.43915e-06	5.52942e-06	8.81057e-05	0.00342412
vB_VatS_P6	vB_VatS_P6_CDS_0021	unknown	0.593318												0.0127237									0.000205617			0.00213338	0.0393189	0.00382262	8.21584e-05	0.000446499	0.000299644	0.00217459	0.000447497	5.27779e-05	8.7022e-06	9.52168e-05	2.75911e-05	0.000205724	0.00051182	0.000701166
vB_VatS_P6	vB_VatS_P6_CDS_0022	unknown	0.48921												0.023668									0.00118473			0.00609288	0.00356338	0.00375331	7.93927e-05	2.35149e-05	0.000122106	0.00206085	0.000184436	0.000160735	1.43954e-05	5.8069e-05	2.3021e-05	0.00874581	0.000117842	0.000267559
vB_VatS_P6	vB_VatS_P6_CDS_0023	pvp	0.981918	0.000209485			0.5						1.28636e-05	0.0151868	0.00896003									0.000201952			0.756716	0.00378877	0.000471747	0.000400386	0.000112709	0.000394517	0.000197741	0.000193936	4.08915e-05	3.07655e-05	9.40183e-05	6.13521e-06	0.000323124	4.11051e-05	0.00229738
vB_VatS_P6	vB_VatS_P6_CDS_0024	pvp|tail|tail_appendage	0.960654	0.000343879			0.987039	0.0110798	0.000420404	0.00312524	0.979859	0.00620301	0.00152047	0.000431797	0.00374914									0.000426972			0.0083392	0.7128	0.0120976	0.000994214	0.00135235	0.000210727	0.00268353	4.81949e-05	0.000780108	3.35544e-05	4.04326e-05	9.70039e-05	0.0006729	7.26914e-05	0.0042924
vB_VatS_P6	vB_VatS_P6_CDS_0025	lysis|holin	0.00207816												0.0442623									0.0021116			0.00750063	0.00052498	0.0126676	0.00117324	0.0065382	0.000183519	0.000877703	0.00079848	5.04378e-05	2.78583e-05	1.09164e-05	5.80478e-07	4.37861e-05	0.000324462	0.97756	0.00107223	0.000293642	1	1.30982e-05
vB_VatS_P6	vB_VatS_P6_CDS_0026	cell_wall_depolymerase|lysis|endolysin	0.0094468												0.00475163									0.00015456			0.00432695	0.00109447	0.995454	0.000884936	0.000296256	3.10266e-05	0.000921091	3.12744e-05	7.47189e-05	1.22992e-06	3.01064e-05	0.000141334	4.80384e-05	1.68298e-05	0.987531	1	3.15332e-05	0.000660267	2.17704e-05
vB_VatS_P6	vB_VatS_P6_CDS_0027	unknown	0.862418												0.0437469									0.000718291			0.00476923	0.00638244	0.0159535	0.000660957	7.269e-05	0.00131957	0.00259773	0.000395312	8.31595e-05	2.00371e-05	0.00571188	3.19114e-05	0.000132339	8.41156e-05	0.0457299
vB_VatS_P6	vB_VatS_P6_CDS_0028	unknown	0.0219263												0.0829844									0.00738737			0.00503205	0.00337769	0.00297989	0.00623994	0.00857141	0.000172176	0.00306864	0.00331267	0.00896753	9.34001e-06	0.000492313	0.000288665	0.000249529	0.000725543	0.00755899
vB_VatS_P6	vB_VatS_P6_CDS_0029	unknown	0.197335												0.681211									0.0793827			0.0115156	0.00542548	0.00627782	0.0033354	0.000337585	0.000254682	0.000236907	0.00307257	0.000559944	6.02387e-06	0.00330682	0.000192137	0.00050351	0.000270389	0.00467038
vB_VatS_P6	vB_VatS_P6_CDS_0030	DNA-associated|integration	0.00305623												0.999999	0.999999	1.73811e-05	6.902e-06	0.00089075	1.71322e-06	9.16854e-05	1.00134e-05	3.37036e-05	0.00233267			0.00927139	0.000102126	0.0058413	3.35847e-05	0.000194543	2.78764e-05	0.000232256	0.000113921	0.000146938	3.23388e-07	3.67635e-05	2.5404e-05	0.000165539	1.19216e-05	0.000241215
vB_VatS_P6	vB_VatS_P6_CDS_0031	unknown	0.0458377												0.185327									0.00415398			0.0181333	0.00218159	0.0264436	0.00201213	0.00400738	0.000278227	0.00276581	0.00238222	0.00163379	7.02315e-06	0.0110115	0.000109242	0.000209809	0.000395026	0.0134077
vB_VatS_P6	vB_VatS_P6_CDS_0032	cell_wall_depolymerase	0.101927												0.0480584									0.060676			0.00256823	9.92311e-05	0.985551	0.000261219	4.58992e-05	1.66976e-05	0.00370237	8.24795e-06	2.16965e-05	6.97206e-05	0.000641943	9.89268e-05	0.00432007	0.000181793	0.00112947
vB_VatS_P6	vB_VatS_P6_CDS_0033	DNA-associated|transcriptional_regulator|transcriptional_repressor	0.00375364												0.999998	0.000511021	0.000234533	5.15136e-05	0.00102838	2.63504e-06	0.000146092	4.52275e-06	3.43473e-05	0.999981	0.0165348	0.999995	0.00231968	0.000456958	0.000451794	0.00012489	0.000487847	7.27628e-05	0.000126834	0.000562953	0.000138087	5.53754e-06	0.000179775	0.000530146	0.00112759	0.000564397	0.000568546
vB_VatS_P6	vB_VatS_P6_CDS_0034	unknown	0.24842												0.186684									0.00786763			0.0143828	0.00258629	0.0157274	0.00171793	0.00135644	0.000248622	0.00114094	0.00224639	0.00067428	6.53134e-06	0.00111268	0.000173011	0.000231711	0.00032887	0.0129573
vB_VatS_P6	vB_VatS_P6_CDS_0035	DNA-associated|transcriptional_regulator|transcriptional_repressor	0.00517296												1	0.00169143	0.000836814	0.00139045	0.000728427	1.46023e-05	2.59018e-05	4.75559e-06	0.000131073	0.999991	0.000151908	0.999999	0.00069599	0.000121259	0.000576598	0.000139878	4.46724e-05	1.98356e-05	0.000393825	0.000140376	5.6328e-06	2.51135e-06	3.96481e-05	1.86871e-05	0.00917348	0.000110148	0.00115197
vB_VatS_P6	vB_VatS_P6_CDS_0036	unknown	0.222843												0.046445									0.0584944			0.13224	0.00145558	0.00812349	0.0011717	0.000134583	0.000428182	0.00129085	0.00366535	0.0008547	2.02753e-05	0.0114625	1.41845e-05	0.00231451	1.77145e-05	0.0184702
vB_VatS_P6	vB_VatS_P6_CDS_0037	unknown	0.320523												0.0878553									0.0175153			0.00293798	0.00100435	0.00152848	0.000322256	0.00335681	0.00140495	0.000312073	0.000255831	0.000175704	1.82642e-05	4.31624e-05	0.000390221	0.00141048	0.00819799	0.0469138
vB_VatS_P6	vB_VatS_P6_CDS_0038	DNA-associated|integration|transcriptional_regulator|transcriptional_repressor	0.0037409												1	0.997441	5.56295e-05	7.08052e-06	4.92621e-05	1.76446e-05	2.03811e-05	6.6802e-06	0.000217625	0.997043	3.0807e-05	0.999986	0.00172886	4.58502e-05	5.54427e-05	7.27929e-06	2.83245e-05	4.10289e-05	5.01142e-05	0.000488075	6.33487e-05	1.05921e-06	2.65489e-05	1.20554e-05	0.000422543	8.86006e-05	0.000145326
vB_VatS_P6	vB_VatS_P6_CDS_0039	unknown	0.00680433												0.0443915									0.000706798			0.00151659	0.000561788	0.00407888	0.00465725	0.000326533	0.000340374	0.00597641	0.00460213	0.000471073	3.62549e-05	0.000500518	2.03516e-05	0.000184679	0.000488073	0.16064
vB_VatS_P6	vB_VatS_P6_CDS_0040	unknown	0.271254												0.172922									0.0162838			0.00842992	0.0055214	0.00918004	0.000983965	0.000991583	0.000210288	0.00121155	0.00236776	0.000941017	7.78211e-06	0.00324704	7.26614e-05	0.000207149	0.000209718	0.0042475
vB_VatS_P6	vB_VatS_P6_CDS_0041	unknown	0.00577609												0.408432									0.0150319			0.0221558	0.00185387	0.00496283	0.0845923	0.00579767	0.000188058	0.000931026	0.00110187	0.0040221	0.000288615	0.289991	1.86512e-05	0.000440078	7.78534e-05	0.000390226
vB_VatS_P6	vB_VatS_P6_CDS_0042	unknown	0.0617879												0.638716									0.1145			0.00262259	0.00216965	0.000700977	4.38279e-05	4.39869e-05	0.000937443	0.000208948	3.79484e-05	0.000178399	5.59736e-05	0.000111709	5.23862e-06	0.157094	0.000118599	0.000317642
vB_VatS_P6	vB_VatS_P6_CDS_0043	unknown	0.949656												0.392623									0.308753			0.00897849	0.00323802	0.000943866	0.000130387	0.000108843	0.00169372	0.00102131	0.000334683	0.000491349	1.44581e-05	0.00110366	6.5544e-06	2.67271e-05	0.000211943	0.00320126
vB_VatS_P6	vB_VatS_P6_CDS_0044	DNA-associated	0.11981												0.974905	0.169519	0.000566033	0.00162971	9.15011e-05	1.91024e-05	0.000132297	3.91863e-05	0.000330575	0.0908226			0.00310717	0.00173228	0.000924068	0.000126142	0.00544508	0.000362027	5.42356e-05	0.00652813	0.00168964	2.79132e-05	0.00599535	5.21743e-06	0.000122841	0.000132624	0.00723219
vB_VatS_P6	vB_VatS_P6_CDS_0045	DNA-associated	0.0346707												0.982904	0.000495545	0.0194002	0.000756339	0.000270769	4.71984e-06	0.00423941	0.000183649	0.00362883	0.0498587			0.045318	0.000340046	0.00228344	0.000678876	1.58643e-05	2.34078e-05	0.00125941	0.000423024	0.00373396	5.20914e-05	0.00503314	3.77272e-06	0.000185733	0.000126839	0.0214654
vB_VatS_P6	vB_VatS_P6_CDS_0046	DNA-associated|nuclease	0.0565495												0.999992	0.000473266	1	4.51345e-05	9.17491e-06	7.71743e-05	0.000259411	8.65443e-06	5.67423e-06	0.000339059			0.00169664	0.00197186	0.000598102	5.24436e-05	3.71355e-05	0.000144953	0.00136138	4.39693e-05	1.55531e-05	1.97564e-05	0.000511516	1.11635e-06	2.6662e-05	7.87616e-06	0.00240165
vB_VatS_P6	vB_VatS_P6_CDS_0047	transcriptional_regulator	0.00771784												0.0268481									0.996005	0.0029839	0.000153471	0.00651705	0.00146238	0.000763224	0.000108319	0.000216415	3.13984e-05	0.000458193	0.0013901	0.000319752	4.99581e-07	0.000743497	9.22732e-06	0.000221284	0.0002272	0.000331116
vB_VatS_P6	vB_VatS_P6_CDS_0048	DNA-associated|annealing	0.00880501												0.999997	4.88103e-05	3.54261e-05	4.03793e-05	0.000985104	0.999996	2.84724e-05	1.90557e-05	0.000141756	0.000892664			0.0064456	0.000191359	0.00688034	1.91026e-06	0.000197952	0.000203511	5.08408e-05	0.000773091	0.000745263	8.85434e-06	0.000377772	3.06271e-06	1.74778e-05	0.000279868	0.00706668
vB_VatS_P6	vB_VatS_P6_CDS_0049	unknown	0.0188491												0.0363406									0.00188349			0.000256775	0.00103212	0.0767114	0.000743777	2.30997e-05	4.77694e-05	0.0127723	0.000688036	0.000146077	9.6448e-06	0.00174212	7.81978e-05	4.08316e-05	2.08592e-05	0.000413457
vB_VatS_P6	vB_VatS_P6_CDS_0050	unknown	0.793058												0.806806									0.00362054			0.00465547	0.00139288	0.00236	0.0231667	0.000916756	0.00400467	0.000180614	0.000363382	0.000641991	8.93333e-05	0.000772048	2.8009e-05	0.00327781	0.000354875	0.0154897
vB_VatS_P6	vB_VatS_P6_CDS_0051	DNA-associated|helicase	0.00881185												0.999987	9.84883e-06	0.000254681	0.000153556	0.00274673	1.30715e-05	0.987689	2.90067e-05	0.75363	0.000486066			0.0146054	0.00087736	0.00177593	0.000130122	0.000650328	4.63499e-05	0.00292467	8.84505e-05	0.000463095	1.84774e-05	0.000210098	1.51761e-05	0.000458826	0.000181286	0.000236267
vB_VatS_P6	vB_VatS_P6_CDS_0052	DNA-associated|helicase	0.000149337												0.991511	4.7755e-05	7.3379e-05	0.00323547	7.24383e-05	2.35822e-05	0.970877	0.000280522	0.000986026	0.000344963			0.000706388	6.21109e-05	0.00391512	3.61901e-06	0.000162283	7.58776e-05	0.00149658	7.99935e-06	0.000265382	1.14066e-06	0.000344771	0.00129263	0.000115835	9.09809e-05	0.000185458
vB_VatS_P6	vB_VatS_P6_CDS_0053	DNA-associated|integration	0.0126533												0.999992	1	0.00023933	4.14956e-05	9.26852e-05	6.3244e-05	0.000106206	7.85479e-05	0.000140146	0.00181411			0.00225497	0.000526301	0.00731378	0.00121342	0.000201927	1.74151e-05	0.00179721	0.000363843	0.000197049	4.05674e-06	0.000673334	1.59568e-06	0.000390369	7.29579e-05	0.00553688
vB_VatS_P6	vB_VatS_P6_CDS_0054	nucleotide_metabolism|transferase	0.0135138												0.0505536									0.000488027			0.000750867	0.000650933	0.00408615	0.000646611	0.999982	0.000252731	0.000824423	0.990548	4.2003e-05	1.2786e-05	0.000402101	0.000118833	0.000362327	0.000103526	0.000715036
vB_VatS_P6	vB_VatS_P6_CDS_0055	DNA-associated|transcriptional_regulator	0.0287783												0.999997	0.018111	2.50757e-05	3.54253e-06	0.00827663	3.69495e-06	2.83028e-05	1.99125e-06	0.000396604	0.988297	0.898606	0.000778192	0.00872757	0.00198058	0.000422448	0.000846672	3.74292e-05	0.000769582	0.000547894	0.000472869	0.000129662	8.17916e-06	0.000181486	7.13501e-06	0.000655659	0.000797151	0.00118657
vB_VatS_P6	vB_VatS_P6_CDS_0056	unknown	0.24411												0.0699678									0.00629831			0.0244203	0.00344592	0.016614	0.000719124	0.00153692	0.000142117	0.00108517	0.00495646	0.000776533	8.73181e-06	0.0116236	8.01342e-05	0.000179762	0.000272111	0.0514135
vB_VatS_P6	vB_VatS_P6_CDS_0057	unknown	0.166683												0.0610919									0.0109575			0.0261417	0.00160383	0.00860165	0.00254765	0.00189564	0.0004989	0.00164979	0.00154476	0.000465774	6.97958e-06	0.00714505	0.000101865	0.000253278	0.000165876	0.0174945
vB_VatS_P6	vB_VatS_P6_CDS_0058	unknown	0.0112408												0.776627									0.0113395			0.0138331	0.000194222	0.000951261	0.00392631	6.65425e-05	0.00014652	0.000663957	7.92729e-05	4.46331e-05	5.7325e-05	0.000197975	3.08867e-05	0.00268042	0.00101638	0.00594813
vB_VatS_P6	vB_VatS_P6_CDS_0059	unknown	0.111053												0.239947									0.00636361			0.000546805	0.00155092	0.0014105	0.00260933	0.00146922	0.000165186	0.00243975	0.00458585	0.000105671	4.05102e-06	0.000102901	0.00088187	0.00561911	0.00328452	0.000660348
vB_VatS_P6	vB_VatS_P6_CDS_0060	unknown	0.198314												0.0914005									0.0393161			0.00163642	0.0143354	0.0117486	0.000782094	0.00177411	7.28928e-05	0.00889978	0.00384945	0.00142948	0.000440162	0.0211352	3.97805e-05	0.000230888	8.40694e-05	0.0202165
vB_VatS_P6	vB_VatS_P6_CDS_0061	DNA-associated|terminase|packaging_assembly	0.0101424												0.999989	8.26114e-05	0.00133819	1.11556e-06	0.999991	5.72261e-05	0.000243553	5.65637e-06	0.000113552	0.00136801			0.995995	0.000675896	0.000577784	0.000558128	8.86033e-05	1.12447e-05	4.83185e-05	0.000241673	7.10009e-05	6.2417e-07	0.000202836	1.00435e-05	6.27804e-05	0.000192679	0.00155959

### Sheet: Table S9
Primers used in study
Name	Sequence (5' -> 3')	Use
Veil_rpoB_F	GTAACAAAGGTGTCGTTTCTCG	Isolation of Veillonella strains from clinical samples
Veil_rpoB_R	GCACCRTCAAATACAGGTGTAGC
16S_F	AGAGTTTGATCMTGGCTCAG	Universal 16S primers
16S_R	GTATTACCGCGGCTGCTGG
vB_VatM_P1_integrase_F	GGGATGATGCGGTTTTTACCGG	Check presence of phage vB_VatM_P1
vB_VatM_P1_integrase_R	GTATGCAGATAAAAGCCACACAACCC
